# Widespread exposure to SARS-CoV-2 in wildlife communities

**DOI:** 10.1101/2022.11.04.515237

**Authors:** Amanda R. Goldberg, Kate E. Langwig, Katherine L. Brown, Jeffrey Marano, Pallavi Rai, Kelsie M. King, Amanda K. Sharp, Alessandro Ceci, Christopher D. Kailing, Macy J. Kailing, Russell Briggs, Matthew G. Urbano, Clinton Roby, Anne M. Brown, James Weger-Lucarelli, Carla V. Finkielstein, Joseph R. Hoyt

## Abstract

Pervasive SARS-CoV-2 infections in humans have led to multiple transmission events to captive animals. While SARS-CoV-2 has a potential broad wildlife host range, most documented infections to date are found in a single species, the white-tailed deer. The extent of SARS-CoV-2 exposure among wildlife species and the factors that influence wildlife transmission risk remain unknown. We sampled 23 wildlife species for SARS-CoV-2 and examined the effects of urbanization and human use on seropositivity. Here, we document positive detections of SARS-CoV-2 RNA in six species, including the deer mouse, Virginia opossum, raccoon, groundhog, Eastern cottontail, and Eastern red bat. In addition, we found that sites with high human activity had three times higher seroprevalence than low human-use areas. We detected SARS-CoV-2 genomic sequences from nine individuals of six species which were assigned to seven Pango lineages of the Omicron variant. The close match to variants circulating in humans at the time suggests at least seven recent human-to-animal transmission events. Our data support that exposure to SARS-CoV-2 has been widespread in wildlife communities and suggests that areas with high human activity may serve as points of contact for cross-species transmission.

## Supplementary Table 2 for "Widespread exposure to SARS-CoV-2 in wildlife communities"

### Sheet: TableS2_alldata
Supplementary Table 2. Average RT-qPCR values for all samples in Virginia and Washington DC from June 2022 through September 2023. Samples were collected either in the field (Study) or by a Virginia wildlife rehabilitation center (Blue Ridge Wildlife Center (BRWC), The Wildlife Center of Virginia (TWCV), or Southwest Virginia Wildlife Center of Roanoke (SWVAWC)).
Species	Date	Swab_ID	Avg N	Avg E	Avg S	Avg COI/CytB	Pos/Neg	Sequence	Collector
Blarina brevicauda	2022-05-25	V0632846	-	-	-	22.53	Negative		Study
Blarina brevicauda	2022-05-27	V0632826	-	43.97	-	22.12	Negative		Study
Blarina brevicauda	2022-05-27	V0632858	-	-	-	20.92	Negative		Study
Castor canadensis	2023-03-15	V0646001	-	-	-	36.99	Negative		BRWC
Castor canadensis	2023-07-06	V0654103	-	-	36.09	27.03	Equivocal		BRWC
Didelphis virginiana	2022-05-09	V0633104	-	-	43.82	20.8	Negative		Study
Didelphis virginiana	2022-05-18	V0633109	-	-	39.92	18.82	Equivocal		Study
Didelphis virginiana	2022-05-19	V0632925	44.93	-	-	20.53	Negative		Study
Didelphis virginiana	2022-05-26	V0633105	-	-	-	19.25	Negative		Study
Didelphis virginiana	2022-05-29	V0632866	37.16	-	35.32	20.5	Positive	21L	Study
Didelphis virginiana	2022-05-30	V0640979	-	-	-	19.86	Negative		Study
Didelphis virginiana	2022-05-30	V0633124	-	-	-	17.85	Negative		Study
Didelphis virginiana	2022-06-08	V0640974	-	-	-	17.03	Negative		Study
Didelphis virginiana	2022-06-14	V0641105	-	-	-	18.91	Negative		Study
Didelphis virginiana	2022-06-17	V0641066	-	-	-	21.71	Negative		Study
Didelphis virginiana	2022-06-17	V0641085	-	-	-	23.57	Negative		Study
Didelphis virginiana	2022-06-20	V0641117	-	-	-	20.71	Negative		Study
Didelphis virginiana	2022-06-20	V0641063	-	-	-	23.43	Negative		Study
Didelphis virginiana	2022-06-20	V0641028	-	-	-	22.75	Negative		Study
Didelphis virginiana	2022-06-28	V0641038	-	-	-	19.71	Negative		Study
Didelphis virginiana	2022-06-29	V0641075	-	-	-	17.97	Negative		Study
Didelphis virginiana	2022-07-01	V0641109	-	-	-	31.79	Negative		Study
Didelphis virginiana	2022-07-01	V0641194	-	-	-	17.56	Negative		BRWC
Didelphis virginiana	2022-07-05	V0641229	-	-	-	17.75	Negative		BRWC
Didelphis virginiana	2022-07-06	V0641221	-	-	-	17.69	Negative		BRWC
Didelphis virginiana	2022-07-06	V0641218	-	-	-	18.77	Negative		BRWC
Didelphis virginiana	2022-07-06	V0641216	-	-	-	19.36	Negative		BRWC
Didelphis virginiana	2022-07-06	V0641230	-	-	-	19.83	Negative		BRWC
Didelphis virginiana	2022-07-06	V0641191	-	-	-	18.92	Negative		BRWC
Didelphis virginiana	2022-07-06	V0641227	-	-	-	19.57	Negative		BRWC
Didelphis virginiana	2022-07-07	V0641135	-	-	-	17.8	Negative		TWCV
Didelphis virginiana	2022-07-07	V0641171	-	-	-	18.6	Negative		TWCV
Didelphis virginiana	2022-07-08	V0641196	-	-	36.64	16.42	Equivocal		BRWC
Didelphis virginiana	2022-07-08	V0641219	-	-	-	18.1	Negative		BRWC
Didelphis virginiana	2022-07-09	V0641172	-	-	41.96	16.82	Negative		TWCV
Didelphis virginiana	2022-07-10	V0641193	-	-	-	18.03	Negative		TWCV
Didelphis virginiana	2022-07-15	V0641213	-	-	-	19.72	Negative		BRWC
Didelphis virginiana	2022-07-15	V0641256	-	-	-	19.53	Negative		TWCV
Didelphis virginiana	2022-07-16	V0641248	38.93	-	-	23.77	Equivocal		TWCV
Didelphis virginiana	2022-07-16	V0641142	-	-	-	19.7	Negative		TWCV
Didelphis virginiana	2022-07-16	V0641139	-	-	-	18.87	Negative		TWCV
Didelphis virginiana	2022-07-16	V0641147	-	-	-	24.16	Negative		TWCV
Didelphis virginiana	2022-07-16	V0641238	-	-	-	18.2	Negative		SWVAWC
Didelphis virginiana	2022-07-19	V0641202	-	-	-	17.12	Negative		BRWC
Didelphis virginiana	2022-07-27	V0641170	-	-	-	18.15	Negative		TWCV
Didelphis virginiana	2022-07-29	V0641974	-	-	-	16.64	Negative		BRWC
Didelphis virginiana	2022-08-05	V0641993	-	-	42.59	17.21	Negative		BRWC
Didelphis virginiana	2022-08-05	V0641998	-	-	-	15.05	Negative		BRWC
Didelphis virginiana	2022-08-05	V0642011	-	-	-	17.95	Negative		BRWC
Didelphis virginiana	2022-08-05	V0641990	-	-	-	17.58	Negative		BRWC
Didelphis virginiana	2022-08-07	V0641962	43.09	-	-	15.9	Negative		BRWC
Didelphis virginiana	2022-08-10	V0641915	-	-	-	20.89	Negative		TWCV
Didelphis virginiana	2022-08-10	V0641995	-	-	-	17.13	Negative		BRWC
Didelphis virginiana	2022-08-14	V0641966	-	-	38.8	16.86	Equivocal		BRWC
Didelphis virginiana	2022-08-14	V0642002	-	-	-	18.8	Negative		BRWC
Didelphis virginiana	2022-08-14	V0641987	-	-	-	18.84	Negative		BRWC
Didelphis virginiana	2022-08-15	V0641986	-	-	-	17.64	Negative		BRWC
Didelphis virginiana	2022-08-18	V0641973	-	-	-	16.07	Negative		BRWC
Didelphis virginiana	2022-08-21	V0642104	-	-	-	17.19	Negative		BRWC
Didelphis virginiana	2022-08-24	V0641982	-	-	40.52	16.89	Negative		BRWC
Didelphis virginiana	2022-08-24	V0642010	-	-	-	17.08	Negative		BRWC
Didelphis virginiana	2022-08-24	V0641969	-	-	-	17.66	Negative		BRWC
Didelphis virginiana	2022-08-30	V0642056	-	-	-	17.43	Negative		TWCV
Didelphis virginiana	2022-09-01	V0641077	-	-	-	17.76	Negative		BRWC
Didelphis virginiana	2022-09-04	V0644262	-	-	42.88	18.19	Negative		BRWC
Didelphis virginiana	2022-09-08	V0640981	-	-	-	18.11	Negative		Study
Didelphis virginiana	2022-09-11	V0644277	-	-	-	19.93	Negative		BRWC
Didelphis virginiana	2022-09-13	V0644257	-	-	42.11	18.67	Negative		BRWC
Didelphis virginiana	2022-09-25	V0644271	-	-	-	19.37	Negative		BRWC
Didelphis virginiana	2022-10-24	V0649031	37.73	-	-	19.01	Equivocal		BRWC
Didelphis virginiana	2022-10-27	V0649051	-	-	-	18.57	Negative		BRWC
Didelphis virginiana	2022-10-28	V0649035	-	-	-	20.9	Negative		BRWC
Didelphis virginiana	2022-12-15	V0645993	-	43.54	-	17.53	Negative		BRWC
Didelphis virginiana	2022-12-28	V0647512	-	-	-	18.32	Negative		BRWC
Didelphis virginiana	2023-01-01	V0645948	-	42.17	-	18.48	Negative		BRWC
Didelphis virginiana	2023-01-10	V0647469	-	-	-	34.01	Negative		BRWC
Didelphis virginiana	2023-01-31	V0647538	-	-	-	19.11	Negative		BRWC
Didelphis virginiana	2023-02-01	V0647477	-	-	-	20.65	Negative		BRWC
Didelphis virginiana	2023-02-08	V0646005	-	-	-	18.08	Negative		BRWC
Didelphis virginiana	2023-02-10	V0645939	-	-	-	18.38	Negative		BRWC
Didelphis virginiana	2023-02-15	V0645944	-	-	-	19.6	Negative		BRWC
Didelphis virginiana	2023-02-22	V0647465	-	39.92	-	20.17	Equivocal		BRWC
Didelphis virginiana	2023-02-22	V0647508	-	-	-	17.88	Negative		BRWC
Didelphis virginiana	2023-02-26	V0645908	-	-	40.79	19.41	Negative		BRWC
Didelphis virginiana	2023-03-20	V0647481	-	37.14	-	18.73	Equivocal		BRWC
Didelphis virginiana	2023-04-03	V0651179	-	39.45	-	20.05	Equivocal		BRWC
Didelphis virginiana	2023-04-03	V0651156	-	-	-	19.6	Negative		BRWC
Didelphis virginiana	2023-04-06	V0651160	-	-	-	36.67	Negative		BRWC
Didelphis virginiana	2023-04-06	V0651133	-	35.06	36.28	19	Positive		BRWC
Didelphis virginiana	2023-04-11	V0651131	-	-	-	19.12	Negative		BRWC
Didelphis virginiana	2023-04-18	V0651147	-	44.51	-	18.68	Negative		BRWC
Didelphis virginiana	2023-04-20	V0651142	-	-	-	19.24	Negative		BRWC
Didelphis virginiana	2023-04-29	V0651163	-	-	-	17.74	Negative		BRWC
Didelphis virginiana	2023-05-03	V0651143	-	41.68	-	18.36	Negative		BRWC
Didelphis virginiana	2023-05-08	V0651172	-	-	41.48	16.48	Negative		BRWC
Didelphis virginiana	2023-05-11	V0651175	-	-	-	16.98	Negative		BRWC
Didelphis virginiana	2023-05-12	V0651155	-	-	-	19.43	Negative		BRWC
Didelphis virginiana	2023-05-15	V0651162	-	-	-	17.34	Negative		BRWC
Didelphis virginiana	2023-05-26	V0653397	-	-	-	20.01	Negative		BRWC
Didelphis virginiana	2023-05-26	V0653354	-	-	-	31.59	Negative		BRWC
Didelphis virginiana	2023-05-27	V0653342	-	-	-	34.73	Negative		BRWC
Didelphis virginiana	2023-06-05	V0653359	-	-	-	18.47	Negative		BRWC
Didelphis virginiana	2023-06-05	V0653348	-	-	-	19.02	Negative		BRWC
Didelphis virginiana	2023-06-07	V0653360	-	-	-	19.38	Negative		BRWC
Didelphis virginiana	2023-06-08	V0653358	-	-	-	19.76	Negative		BRWC
Didelphis virginiana	2023-06-09	V0653363	-	-	-	19.38	Negative		BRWC
Didelphis virginiana	2023-06-09	V0653449	-	-	-	18.16	Negative		TWCV
Didelphis virginiana	2023-06-12	V0653364	-	-	-	18.8	Negative		BRWC
Didelphis virginiana	2023-06-12	V0653346	-	-	-	20.11	Negative		BRWC
Didelphis virginiana	2023-06-14	V0653333	-	-	-	19.15	Negative		BRWC
Didelphis virginiana	2023-06-14	V0653343	-	-	-	18.8	Negative		BRWC
Didelphis virginiana	2023-06-17	V0654087	-	-	-	22.37	Negative		BRWC
Didelphis virginiana	2023-06-21	V0654125	-	-	-	20.29	Negative		BRWC
Didelphis virginiana	2023-06-22	V0653422	-	-	-	17.95	Negative		TWCV
Didelphis virginiana	2023-06-25	V0654111	-	-	-	19.4	Negative		BRWC
Didelphis virginiana	2023-06-25	V0653413	-	-	44.55	17.87	Negative		TWCV
Didelphis virginiana	2023-06-28	V0654120	-	-	40.37	17.74	Negative		BRWC
Didelphis virginiana	2023-07-01	V0654106	-	36.72	40.82	18.67	Equivocal		BRWC
Didelphis virginiana	2023-07-01	V0654117	-	-	40.33	19.08	Negative		BRWC
Didelphis virginiana	2023-07-05	V0654099	37.16	36.41	-	26.23	Positive		BRWC
Didelphis virginiana	2023-07-10	V0654090	34.45	34.34	36.1	17.49	Positive	23A	BRWC
Didelphis virginiana	2023-07-11	V0653404	-	-	40.13	18.28	Negative		TWCV
Didelphis virginiana	2023-08-07	V0654086	-	-	-	18.36	Negative		BRWC
Didelphis virginiana	2023-08-13	V0654419	-	-	-	20.65	Negative		BRWC
Didelphis virginiana	2023-08-13	V0654426	-	-	-	19.22	Negative		BRWC
Didelphis virginiana	2023-08-16	V0654343	-	-	39.52	18.18	Equivocal		BRWC
Didelphis virginiana	2023-08-23	V0653441	-	42.46	39.57	17.48	Equivocal		TWCV
Didelphis virginiana	2023-08-24	V0654188	-	-	-	19.74	Negative		Study
Didelphis virginiana	2023-08-31	V0654633	-	-	-	18.63	Negative		Study
Didelphis virginiana	2023-08-31	V0654621	-	-	-	24.82	Negative		Study
Didelphis virginiana	2023-09-02	V0654642	-	37.15	-	19.27	Equivocal		Study
Didelphis virginiana	2023-09-05	V0655021	-	-	-	20.65	Negative		Study
Didelphis virginiana	2023-09-05	V0653378	-	-	-	19.57	Negative		TWCV
Didelphis virginiana	2023-09-06	V0654187	-	-	-	23.27	Negative		Study
Didelphis virginiana	2023-09-06	V0654225	-	-	37.55	17.8	Equivocal		Study
Didelphis virginiana	2023-09-06	V0654178	-	-	37.45	21.47	Equivocal		Study
Didelphis virginiana	2023-09-07	V0654219	-	36.28	40.19	17.89	Equivocal		Study
Didelphis virginiana	2023-09-07	V0654204	-	-	-	25.95	Negative		Study
Didelphis virginiana	2023-09-07	V0654192	-	-	-	18.57	Negative		Study
Didelphis virginiana	2023-09-08	V0654149	-	-	39.47	18.17	Equivocal		Study
Didelphis virginiana	2023-09-08	V0654144	-	-	-	21.24	Negative		Study
Didelphis virginiana	2023-09-08	V0654202	-	-	-	20.8	Negative		Study
Didelphis virginiana	2023-09-08	V0654177	-	-	-	18.96	Negative		Study
Didelphis virginiana	2023-09-08	V0654175	-	-	-	19.53	Negative		Study
Didelphis virginiana	2023-09-08	V0653430	-	-	-	18.82	Negative		TWCV
Eptesicus fuscus	2022-06-14	V0641068	-	-	-	24.42	Negative		Study
Eptesicus fuscus	2022-07-05	V0641223	-	-	-	20.47	Negative		BRWC
Eptesicus fuscus	2022-07-06	V0641206	-	-	-	21.84	Negative		BRWC
Eptesicus fuscus	2022-07-21	V0641288	-	-	-	21.97	Negative		BRWC
Eptesicus fuscus	2022-10-22	V0649043	-	-	-	20.3	Negative		BRWC
Eptesicus fuscus	2023-04-04	V0651180	-	43.13	-	21.08	Negative		BRWC
Eptesicus fuscus	2023-04-25	V0651151	-	-	-	19.23	Negative		BRWC
Lasiurus borealis	2022-08-13	V0641963	-	-	-	28.51	Negative		BRWC
Lasiurus borealis	2022-08-14	V0642112	-	-	-	20.33	Negative		BRWC
Lasiurus borealis	2022-08-23	V0642040	-	-	-	26.43	Negative		TWCV
Lasiurus borealis	2023-07-13	V0654114	-	-	-	24.43	Negative		BRWC
Lasiurus borealis	2023-08-21	V0654700	-	-	-	29.67	Negative		Study
Lasiurus borealis	2023-08-21	V0654596	-	-	-	27.51	Negative		Study
Lasiurus borealis	2023-08-21	V0655012	-	-	-	30.08	Negative		Study
Lasiurus borealis	2023-08-21	V0655020	-	-	-	25.58	Negative		Study
Lasiurus borealis	2023-08-21	V0654699	-	-	-	28.14	Negative		Study
Lasiurus borealis	2023-08-21	V0655027	37.84	-	37.83	25.76	Positive	Sequence	Study
Lasiurus borealis	2023-08-21	V0654595	-	-	-	21.72	Negative		Study
Lasiurus borealis	2023-08-21	V0654648	37.05	-	-	25.43	Equivocal	Sequence	Study
Lynx rufus	2022-07-30	V0641273	-	-	-	22.61	Negative		SWVAWC
Lynx rufus	2022-08-06	V0641245	-	-	39.08	37.05	Equivocal		SWVAWC
Lynx rufus	2023-07-26	V0653437	-	44.79	37.38	19.02	Equivocal		TWCV
Marmota monax	2022-06-16	V0641067	-	-	-	20.92	Negative		Study
Marmota monax	2022-07-04	V0641226	-	-	-	18.79	Negative		BRWC
Marmota monax	2022-07-07	V0641199	-	-	-	16.32	Negative		BRWC
Marmota monax	2022-07-16	V0641198	-	-	-	20.84	Negative		BRWC
Marmota monax	2022-07-31	V0641260	-	-	-	36.9	Negative		SWVAWC
Marmota monax	2022-08-07	V0641946	-	-	-	17.62	Negative		TWCV
Marmota monax	2022-08-26	V0641089	-	-	-	18.56	Negative		BRWC
Marmota monax	2022-08-28	V0644246	-	-	-	22.02	Negative		BRWC
Marmota monax	2022-09-24	V0644279	-	-	-	18.34	Negative		BRWC
Marmota monax	2022-11-15	V0649038	-	-	-	17.14	Negative		BRWC
Marmota monax	2023-02-02	V0645994	-	41.51	-	18.11	Negative		BRWC
Marmota monax	2023-03-01	V0645957	-	-	-	19.17	Negative		BRWC
Marmota monax	2023-05-02	V0651166	-	-	-	16.12	Negative		BRWC
Marmota monax	2023-05-05	V0651165	-	-	-	15.32	Negative		BRWC
Marmota monax	2023-05-08	V0651150	39.93	39.51	-	16.93	Positive		BRWC
Marmota monax	2023-05-11	V0651144	-	-	-	17.75	Negative		BRWC
Marmota monax	2023-05-27	V0653401	-	-	-	20.54	Negative		BRWC
Marmota monax	2023-06-07	V0653461	39.1	-	-	19.41	Equivocal		TWCV
Marmota monax	2023-06-13	V0653388	-	-	40.35	18.78	Negative		TWCV
Marmota monax	2023-06-20	V0654096	-	-	-	19.2	Negative		BRWC
Marmota monax	2023-06-20	V0654089	-	-	-	17.57	Negative		BRWC
Marmota monax	2023-06-23	V0653402	39.68	-	-	19.21	Equivocal		TWCV
Marmota monax	2023-06-27	V0654116	-	-	-	19.64	Negative		BRWC
Marmota monax	2023-06-29	V0654128	36.54	36.84	-	19.18	Positive		BRWC
Marmota monax	2023-06-30	V0654124	44.76	35.38	37.09	18.18	Positive	23A	BRWC
Marmota monax	2023-07-03	V0654097	41.84	-	-	19.26	Negative		BRWC
Marmota monax	2023-07-05	V0654091	-	-	-	17.66	Negative		BRWC
Marmota monax	2023-07-11	V0653414	-	-	-	19.59	Negative		TWCV
Marmota monax	2023-07-17	V0654430	-	43.16	-	18.13	Negative		BRWC
Marmota monax	2023-07-29	V0654390	-	-	-	16.54	Negative		BRWC
Marmota monax	2023-08-16	V0654373	-	-	-	17.87	Negative		BRWC
Mephitus mephitus	2022-05-18	V0632859	-	-	-	26.49	Negative		Study
Mephitus mephitus	2022-05-20	V0632824	-	-	-	17.75	Negative		Study
Mephitus mephitus	2022-05-26	V0632918	-	-	-	18.97	Negative		Study
Mephitus mephitus	2022-06-29	V0641058	-	-	-	21.35	Negative		Study
Mephitus mephitus	2022-06-29	V0641093	-	-	-	27.23	Negative		Study
Mephitus mephitus	2022-07-06	V0641296	-	-	-	24.66	Negative		BRWC
Mephitus mephitus	2022-07-21	V0641228	-	-	-	21.2	Negative		BRWC
Mephitus mephitus	2022-07-29	V0641179	-	44.57	-	21.79	Negative		TWCV
Mephitus mephitus	2022-08-24	V0642048	-	-	-	25.42	Negative		TWCV
Mephitus mephitus	2022-08-30	V0644292	-	-	-	18.89	Negative		BRWC
Mephitus mephitus	2023-02-27	V0645997	-	41.82	-	18.52	Negative		BRWC
Mephitus mephitus	2023-02-28	V0645911	-	41.51	-	18.69	Negative		BRWC
Mephitus mephitus	2023-03-19	V0645977	-	43.45	-	17.82	Negative		BRWC
Mephitus mephitus	2023-03-30	V0651135	-	40.9	-	18.27	Negative		BRWC
Mephitus mephitus	2023-05-29	V0653335	-	-	-	21.36	Negative		BRWC
Mephitus mephitus	2023-06-03	V0653368	-	-	-	18.39	Negative		BRWC
Mephitus mephitus	2023-06-12	V0653355	-	41.23	-	18.84	Negative		BRWC
Mephitus mephitus	2023-06-21	V0654105	-	-	-	24.39	Negative		BRWC
Mephitus mephitus	2023-06-22	V0654119	-	-	-	18.04	Negative		BRWC
Mephitus mephitus	2023-06-23	V0654088	-	-	-	19.12	Negative		BRWC
Mephitus mephitus	2023-06-30	V0654276	-	-	-	27.7	Negative		Study
Mephitus mephitus	2023-07-27	V0654427	-	44.73	-	18.03	Negative		BRWC
Mephitus mephitus	2023-08-02	V0654434	-	-	-	18.34	Negative		BRWC
Mephitus mephitus	2023-08-13	V0654428	36.4	-	-	17.8	Equivocal		BRWC
Mephitus mephitus	2023-09-02	V0654634	-	-	-	18.54	Negative		Study
Microtus pennsylvanicus	2023-03-02	V0645935	-	-	44.83	20.04	Negative		BRWC
Mus musculus	2023-06-03	V0653345	-	-	43.85	25.55	Negative		BRWC
Mustela vison	2022-09-22	V0644259	-	-	-	19.26	Negative		BRWC
Odocoileus virginianus	2022-07-11	V0641154	-	-	-	18.71	Negative		TWCV
Odocoileus virginianus	2022-07-12	V0641156	-	-	-	34.44	Negative		TWCV
Odocoileus virginianus	2022-07-12	V0641160	-	-	-	20.28	Negative		TWCV
Odocoileus virginianus	2022-07-17	V0641131	-	-	-	20.01	Negative		TWCV
Odocoileus virginianus	2022-07-18	V0641152	-	-	39.96	17.02	Equivocal		TWCV
Odocoileus virginianus	2022-07-23	V0641240	-	-	-	19.65	Negative		TWCV
Odocoileus virginianus	2022-07-29	V0641136	-	-	-	15.75	Negative		TWCV
Odocoileus virginianus	2022-08-15	V0642001	43.5	-	-	20.23	Negative		BRWC
Odocoileus virginianus	2022-08-17	V0641968	43.61	-	-	18.64	Negative		TWCV
Odocoileus virginianus	2022-09-05	V0644285	-	-	-	19.59	Negative		BRWC
Odocoileus virginianus	2023-06-03	V0653328	-	-	-	18.84	Negative		BRWC
Odocoileus virginianus	2023-06-10	V0653405	-	-	-	19.36	Negative		TWCV
Odocoileus virginianus	2023-06-12	V0653400	-	-	-	33.68	Negative		TWCV
Odocoileus virginianus	2023-06-15	V0653477	-	-	-	18.95	Negative		TWCV
Odocoileus virginianus	2023-06-27	V0653409	-	-	-	21.21	Negative		TWCV
Odocoileus virginianus	2023-07-06	V0654101	-	-	-	21.53	Negative		BRWC
Odocoileus virginianus	2023-07-21	V0653411	41.4	-	38.98	17.99	Equivocal		TWCV
Odocoileus virginianus	2023-08-10	V0653469	-	-	41.56	11.48	Negative		TWCV
Odocoileus virginianus	2023-08-16	V0654384	-	-	40.02	18.5	Negative		BRWC
Odocoileus virginianus	2023-08-17	V0653390	41.08	-	36.29	18.15	Equivocal		TWCV
Peromyscus leucopus	2022-05-26	V0632878	-	-	-	26.4	Negative		Study
Peromyscus leucopus	2022-06-04	V0641069	-	-	-	31.7	Negative		Study
Peromyscus leucopus	2022-06-04	V0641033	-	-	-	27.56	Negative		Study
Peromyscus leucopus	2022-06-04	V0640987	-	-	-	31.13	Negative		Study
Peromyscus leucopus	2022-06-05	V0640993	-	-	-	26.78	Negative		Study
Peromyscus leucopus	2022-06-05	V0641007	-	-	-	23.52	Negative		Study
Peromyscus leucopus	2022-06-13	V0641050	-	-	-	26.37	Negative		Study
Peromyscus leucopus	2022-06-15	V0641101	-	-	-	28.79	Negative		Study
Peromyscus leucopus	2022-06-19	V0641081	-	-	-	30.47	Negative		Study
Peromyscus leucopus	2022-06-20	V0641097	-	-	-	33.01	Negative		Study
Peromyscus leucopus	2022-07-21	V0641188	-	-	-	19.48	Negative		BRWC
Peromyscus leucopus	2022-07-22	V0641060	-	-	-	19.92	Negative		Study
Peromyscus leucopus	2022-11-14	V0649021	-	-	-	22.09	Negative		BRWC
Peromyscus leucopus	2023-04-04	V0651168	-	-	-	22.42	Negative		BRWC
Peromyscus leucopus	2023-06-29	V0654272	-	-	-	24.13	Negative		Study
Peromyscus leucopus	2023-06-30	V0654239	-	-	-	23.63	Negative		Study
Peromyscus leucopus	2023-08-23	V0654539	-	43.5	-	27.68	Negative		Study
Peromyscus leucopus	2023-08-24	V0654223	-	-	-	27.74	Negative		Study
Peromyscus leucopus	2023-08-31	V0654645	-	-	-	25.81	Negative		Study
Peromyscus maniculatus	2022-05-18	V0632832	-	-	-	31.29	Negative		Study
Peromyscus maniculatus	2022-05-18	V0632951	-	-	-	34.65	Negative		Study
Peromyscus maniculatus	2022-05-18	V0632850	-	-	-	29.67	Negative		Study
Peromyscus maniculatus	2022-05-19	V0632971	-	-	-	30.77	Negative		Study
Peromyscus maniculatus	2022-05-19	V0632823	-	-	-	31.61	Negative		Study
Peromyscus maniculatus	2022-05-20	V0632828	-	-	-	28.1	Negative		Study
Peromyscus maniculatus	2022-05-20	V0632986	-	-	-	28.13	Negative		Study
Peromyscus maniculatus	2022-05-20	V0633004	-	-	-	28.25	Negative		Study
Peromyscus maniculatus	2022-05-23	V0633113	-	-	-	29.1	Negative		Study
Peromyscus maniculatus	2022-05-23	V0632862	-	-	-	30.62	Negative		Study
Peromyscus maniculatus	2022-05-25	V0633101	-	-	-	28.62	Negative		Study
Peromyscus maniculatus	2022-05-25	V0632994	-	-	-	26.87	Negative		Study
Peromyscus maniculatus	2022-05-25	V0632956	-	-	-	28.11	Negative		Study
Peromyscus maniculatus	2022-05-26	V0632937	-	-	-	30.23	Negative		Study
Peromyscus maniculatus	2022-05-26	V0633120	-	-	-	28.34	Negative		Study
Peromyscus maniculatus	2022-06-03	V0641014	-	-	-	39.18	Negative		Study
Peromyscus maniculatus	2022-06-04	V0641025	-	-	-	36.53	Negative		Study
Peromyscus maniculatus	2022-06-04	V0640977	-	-	-	30.06	Negative		Study
Peromyscus maniculatus	2022-06-04	V0641002	-	-	-	43.1	Negative		Study
Peromyscus maniculatus	2022-06-04	V0640995	-	-	-	26.45	Negative		Study
Peromyscus maniculatus	2022-06-04	V0641011	-	-	-	36.54	Negative		Study
Peromyscus maniculatus	2022-06-05	V0641003	-	-	-	32.22	Negative		Study
Peromyscus maniculatus	2022-06-05	V0641006	-	-	-	37.22	Negative		Study
Peromyscus maniculatus	2022-06-05	V0641065	-	-	-	43.96	Negative		Study
Peromyscus maniculatus	2022-06-05	V0641073	-	-	-	38.03	Negative		Study
Peromyscus maniculatus	2022-06-05	V0641019	-	-	-	29.22	Negative		Study
Peromyscus maniculatus	2022-06-05	V0632919	-	-	-	44.54	Negative		Study
Peromyscus maniculatus	2022-06-05	V0641029	-	-	-	39.51	Negative		Study
Peromyscus maniculatus	2022-06-05	V0641018	-	-	-	27.07	Negative		Study
Peromyscus maniculatus	2022-06-05	V0640989	-	-	-	40.44	Negative		Study
Peromyscus maniculatus	2022-06-05	V0632855	-	-	-	28.77	Negative		Study
Peromyscus maniculatus	2022-06-05	V0641005	-	-	-	31.5	Negative		Study
Peromyscus maniculatus	2022-06-05	V0641053	-	-	-	27.18	Negative		Study
Peromyscus maniculatus	2022-06-05	V0641010	-	-	-	27.48	Negative		Study
Peromyscus maniculatus	2022-06-05	V0641017	-	-	-	26.29	Negative		Study
Peromyscus maniculatus	2022-06-05	V0641009	-	-	-	28.27	Negative		Study
Peromyscus maniculatus	2022-06-05	V0641001	-	-	-	28.9	Negative		Study
Peromyscus maniculatus	2022-06-10	V0641015	-	-	-	25.76	Negative		Study
Peromyscus maniculatus	2022-06-19	V0641035	-	-	-	31.06	Negative		Study
Peromyscus maniculatus	2022-06-19	V0641043	-	-	-	30.35	Negative		Study
Peromyscus maniculatus	2022-06-20	V0641047	-	-	-	26.85	Negative		Study
Peromyscus maniculatus	2022-06-20	V0641039	-	-	-	29.17	Negative		Study
Peromyscus maniculatus	2022-06-20	V0641046	-	-	-	30.65	Negative		Study
Peromyscus maniculatus	2023-06-27	V0654258	-	-	-	26.71	Negative		Study
Peromyscus maniculatus	2023-06-27	V0654242	-	-	-	28.18	Negative		Study
Peromyscus maniculatus	2023-06-28	V0654241	-	-	-	28.03	Negative		Study
Peromyscus maniculatus	2023-06-28	V0654270	-	-	-	27.3	Negative		Study
Peromyscus maniculatus	2023-06-28	V0654269	-	-	43.43	26	Negative		Study
Peromyscus maniculatus	2023-06-28	V0654262	-	-	-	24.83	Negative		Study
Peromyscus maniculatus	2023-06-28	V0654254	-	-	-	30.73	Negative		Study
Peromyscus maniculatus	2023-06-28	V0654265	-	-	-	30.24	Negative		Study
Peromyscus maniculatus	2023-06-28	V0654244	-	-	-	31.33	Negative		Study
Peromyscus maniculatus	2023-06-28	V0654260	-	-	-	29.92	Negative		Study
Peromyscus maniculatus	2023-06-28	V0654230	-	-	-	26.84	Negative		Study
Peromyscus maniculatus	2023-06-28	V0654255	-	-	-	28.6	Negative		Study
Peromyscus maniculatus	2023-06-28	V0654214	-	-	-	28.2	Negative		Study
Peromyscus maniculatus	2023-06-28	V0654247	-	-	-	28.37	Negative		Study
Peromyscus maniculatus	2023-06-29	V0654249	-	-	-	23.77	Negative		Study
Peromyscus maniculatus	2023-06-29	V0654257	-	-	-	27.76	Negative		Study
Peromyscus maniculatus	2023-06-29	V0654236	-	-	-	23.37	Negative		Study
Peromyscus maniculatus	2023-06-29	V0654235	-	-	-	26.87	Negative		Study
Peromyscus maniculatus	2023-06-29	V0654266	-	-	-	23.4	Negative		Study
Peromyscus maniculatus	2023-06-29	V0654252	-	-	-	24.71	Negative		Study
Peromyscus maniculatus	2023-06-29	V0654267	-	-	-	22.72	Negative		Study
Peromyscus maniculatus	2023-06-29	V0654238	-	-	38.2	26.24	Equivocal		Study
Peromyscus maniculatus	2023-06-30	V0654275	-	-	-	24.42	Negative		Study
Peromyscus maniculatus	2023-06-30	V0654256	-	-	-	24.6	Negative		Study
Peromyscus maniculatus	2023-06-30	V0654240	-	-	-	25.38	Negative		Study
Peromyscus maniculatus	2023-06-30	V0654243	-	-	-	23.01	Negative		Study
Peromyscus maniculatus	2023-06-30	V0654226	-	-	-	26.81	Negative		Study
Peromyscus maniculatus	2023-06-30	V0654259	-	-	-	23.26	Negative		Study
Peromyscus maniculatus	2023-06-30	V0654264	-	-	-	23.94	Negative		Study
Peromyscus maniculatus	2023-06-30	V0654251	-	-	-	26.58	Negative		Study
Peromyscus maniculatus	2023-06-30	V0654273	-	-	-	26.2	Negative		Study
Peromyscus maniculatus	2023-06-30	V0654271	-	-	-	22.13	Negative		Study
Peromyscus maniculatus	2023-06-30	V0654222	-	-	-	20.68	Negative		Study
Peromyscus maniculatus	2023-06-30	V0654253	-	-	-	24.89	Negative		Study
Peromyscus maniculatus	2023-06-30	V0654263	-	-	-	24.43	Negative		Study
Peromyscus maniculatus	2023-06-30	V0654277	-	-	39.93	23.3	Equivocal		Study
Peromyscus maniculatus	2023-08-22	V0654534	-	-	-	26.06	Negative		Study
Peromyscus maniculatus	2023-08-22	V0654530	-	-	-	27.32	Negative		Study
Peromyscus maniculatus	2023-08-22	V0655015	-	-	-	28.88	Negative		Study
Peromyscus maniculatus	2023-08-22	V0654856	-	-	-	30.32	Negative		Study
Peromyscus maniculatus	2023-08-23	V0654855	-	-	-	27.47	Negative		Study
Peromyscus maniculatus	2023-08-23	V0654960	-	-	-	28.46	Negative		Study
Peromyscus maniculatus	2023-08-23	V0655025	-	-	-	28.27	Negative		Study
Peromyscus maniculatus	2023-08-23	V0655018	-	-	-	26.99	Negative		Study
Peromyscus maniculatus	2023-08-23	V0655028	-	-	-	25.04	Negative		Study
Peromyscus maniculatus	2023-08-23	V0654531	-	-	-	30.14	Negative		Study
Peromyscus maniculatus	2023-08-23	V0654544	-	-	-	32.59	Negative		Study
Peromyscus maniculatus	2023-08-23	V0655014	-	-	-	28.58	Negative		Study
Peromyscus maniculatus	2023-08-23	V0655016	-	-	-	28.81	Negative		Study
Peromyscus maniculatus	2023-08-23	V0655019	-	-	-	29.56	Negative		Study
Peromyscus maniculatus	2023-08-24	V0654212	-	-	-	28.92	Negative		Study
Peromyscus maniculatus	2023-08-24	V0654211	-	-	-	29.88	Negative		Study
Peromyscus maniculatus	2023-08-24	V0654174	-	-	-	29.08	Negative		Study
Peromyscus maniculatus	2023-08-24	V0654195	36.9	37.13	37.8	29.39	Positive		Study
Peromyscus maniculatus	2023-08-24	V0654205	-	-	-	28	Negative		Study
Peromyscus maniculatus	2023-08-24	V0654183	-	-	-	30.32	Negative		Study
Peromyscus maniculatus	2023-08-24	V0654189	36.03	36.7	36.93	26.44	Positive		Study
Peromyscus maniculatus	2023-08-24	V0654170	-	-	-	29.09	Negative		Study
Peromyscus maniculatus	2023-08-24	V0654170	-	-	-	23.84	Negative		Study
Peromyscus maniculatus	2023-08-24	V0654228	-	-	-	26.43	Negative		Study
Peromyscus maniculatus	2023-08-24	V0654224	-	-	-	31.21	Negative		Study
Peromyscus maniculatus	2023-08-24	V0654216	-	-	-	28.23	Negative		Study
Peromyscus maniculatus	2023-08-24	V0654209	-	-	-	31.07	Negative		Study
Peromyscus maniculatus	2023-08-24	V0654217	44.61	-	-	28.03	Negative		Study
Peromyscus maniculatus	2023-08-24	V0654215	-	-	-	28.88	Negative		Study
Peromyscus maniculatus	2023-08-24	V0654208	-	-	-	26.22	Negative		Study
Peromyscus maniculatus	2023-08-24	V0654191	-	-	-	29.48	Negative		Study
Peromyscus maniculatus	2023-08-25	V0654210	-	-	-	25.5	Negative		Study
Peromyscus maniculatus	2023-08-25	V0654227	-	-	-	26.21	Negative		Study
Peromyscus maniculatus	2023-08-25	V0654199	-	-	-	25.13	Negative		Study
Peromyscus maniculatus	2023-08-25	V0654182	-	-	-	27.98	Negative		Study
Peromyscus maniculatus	2023-08-25	V0654231	-	-	-	24.71	Negative		Study
Peromyscus maniculatus	2023-08-25	V0654193	-	-	-	26.22	Negative		Study
Peromyscus maniculatus	2023-08-25	V0654201	-	-	-	24.17	Negative		Study
Peromyscus maniculatus	2023-08-25	V0654537	-	-	-	26.01	Negative		Study
Peromyscus maniculatus	2023-08-25	V0654537	-	-	-	32.96	Negative		Study
Peromyscus maniculatus	2023-08-25	V0654213	-	-	-	24.31	Negative		Study
Peromyscus maniculatus	2023-08-25	V0654220	-	-	-	26.41	Negative		Study
Peromyscus maniculatus	2023-08-25	V0655017	-	-	-	26.4	Negative		Study
Peromyscus maniculatus	2023-08-25	V0654541	-	-	-	29.1	Negative		Study
Peromyscus maniculatus	2023-08-25	V0654194	37.33	-	44.69	25.98	Equivocal		Study
Peromyscus maniculatus	2023-08-25	V0654206	-	-	38.29	28.61	Equivocal		Study
Peromyscus maniculatus	2023-08-30	V0654602	-	-	37.16	29	Equivocal		Study
Peromyscus maniculatus	2023-08-31	V0654610	-	-	-	31.44	Negative		Study
Peromyscus maniculatus	2023-08-31	V0654597	-	-	-	28.63	Negative		Study
Peromyscus maniculatus	2023-08-31	V0654609	-	-	-	30.73	Negative		Study
Peromyscus maniculatus	2023-08-31	V0654611	-	-	-	30.61	Negative		Study
Peromyscus maniculatus	2023-08-31	V0654598	-	-	-	28.77	Negative		Study
Peromyscus maniculatus	2023-08-31	V0654605	-	-	-	30.03	Negative		Study
Peromyscus maniculatus	2023-08-31	V0654637	-	40.18	-	27.25	Negative		Study
Peromyscus maniculatus	2023-08-31	V0654617	-	-	-	27.21	Negative		Study
Peromyscus maniculatus	2023-08-31	V0654614	37.77	-	-	27.92	Equivocal		Study
Peromyscus maniculatus	2023-09-01	V0654626	-	-	-	28.02	Negative		Study
Peromyscus maniculatus	2023-09-01	V0654638	-	43.58	-	28.86	Negative		Study
Peromyscus maniculatus	2023-09-01	V0654620	-	-	-	27.41	Negative		Study
Peromyscus maniculatus	2023-09-01	V0654646	-	-	-	29.56	Negative		Study
Peromyscus maniculatus	2023-09-01	V0654622	-	-	-	30.49	Negative		Study
Peromyscus maniculatus	2023-09-01	V0654615	-	-	-	29.75	Negative		Study
Peromyscus maniculatus	2023-09-01	V0654601	-	-	-	26.16	Negative		Study
Peromyscus maniculatus	2023-09-01	V0654625	-	-	-	25.77	Negative		Study
Peromyscus maniculatus	2023-09-01	V0654600	37.87	-	-	30.49	Equivocal		Study
Peromyscus maniculatus	2023-09-02	V0654190	35.8	-	37.61	26.55	Positive		Study
Peromyscus maniculatus	2023-09-02	V0654630	-	-	-	23.28	Negative		Study
Peromyscus maniculatus	2023-09-02	V0654229	-	-	-	26.24	Negative		Study
Peromyscus maniculatus	2023-09-02	V0654203	-	-	-	28.11	Negative		Study
Peromyscus maniculatus	2023-09-02	V0654636	-	35.5	36.96	28.23	Positive	Sequence	Study
Peromyscus maniculatus	2023-09-02	V0655024	-	-	-	26.49	Negative		Study
Peromyscus maniculatus	2023-09-02	V0654533	-	-	-	27.65	Negative		Study
Peromyscus maniculatus	2023-09-02	V0654632	-	-	-	27.1	Negative		Study
Peromyscus maniculatus	2023-09-02	V0654196	-	36.73	37.1	29.25	Positive	23F	Study
Peromyscus maniculatus	2023-09-02	V0654624	-	-	-	25.33	Negative		Study
Peromyscus maniculatus	2023-09-02	V0654604	-	-	-	26.09	Negative		Study
Peromyscus maniculatus	2023-09-02	V0654612	34.77	33.69	33.45	25.21	Positive	23A	Study
Peromyscus maniculatus	2023-09-02	V0654647	-	-	-	25.46	Negative		Study
Peromyscus maniculatus	2023-09-02	V0654535	36.98	36.86	36.42	25.94	Positive	23F	Study
Peromyscus maniculatus	2023-09-02	V0654543	-	-	-	30.65	Negative		Study
Peromyscus maniculatus	2023-09-02	V0654644	36.64	-	-	23.19	Equivocal		Study
Peromyscus maniculatus	2023-09-05	V0654639	-	-	-	23.89	Negative		Study
Peromyscus maniculatus	2023-09-05	V0654639	-	-	-	23.89	Negative		Study
Peromyscus maniculatus	2023-09-05	V0654643	-	-	-	27.81	Negative		Study
Peromyscus maniculatus	2023-09-05	V0654643	-	-	-	27.81	Negative		Study
Peromyscus maniculatus	2023-09-06	V0655023	37.09	35.49	-	26.98	Positive	22F	Study
Peromyscus maniculatus	2023-09-06	V0654752	-	36.82	-	24.97	Equivocal		Study
Peromyscus maniculatus	2023-09-07	V0654198	-	-	-	28.03	Negative		Study
Peromyscus maniculatus	2023-09-07	V0654197	-	-	-	27.38	Negative		Study
Peromyscus maniculatus	2023-09-07	V0654184	-	-	-	25.68	Negative		Study
Peromyscus maniculatus	2023-09-08	V0654170	-	-	-	29.09	Negative		Study
Peromyscus maniculatus	2023-09-08	V0654170	-	-	-	23.84	Negative		Study
Peromyscus maniculatus	2023-09-08	V0654167	-	-	-	24.33	Negative		Study
Peromyscus sp.	2022-07-05	V0641207	-	-	-	30.22	Negative		BRWC
Peromyscus sp.	2022-07-12	V0641222	40.24	-	-	18.8	Negative		BRWC
Procyon lotor	2022-05-26	V0632836	-	-	-	20.6	Negative		Study
Procyon lotor	2022-05-29	V0632819	-	-	-	20.28	Negative		Study
Procyon lotor	2022-06-04	V0641041	-	-	41.63	17.93	Negative		Study
Procyon lotor	2022-06-07	V0640975	-	-	-	19.95	Negative		Study
Procyon lotor	2022-06-10	V0641042	-	-	-	17.66	Negative		Study
Procyon lotor	2022-06-10	V0641056	-	-	-	20.79	Negative		Study
Procyon lotor	2022-06-13	V0641032	-	-	-	20.75	Negative		Study
Procyon lotor	2022-06-20	V0641040	-	-	-	22.48	Negative		Study
Procyon lotor	2022-06-27	V0641030	-	-	-	20.55	Negative		Study
Procyon lotor	2022-06-27	V0641027	-	-	-	18.67	Negative		Study
Procyon lotor	2022-06-28	V0641036	-	-	-	18.74	Negative		Study
Procyon lotor	2022-07-01	V0641052	-	-	-	24.72	Negative		Study
Procyon lotor	2022-07-08	V0641292	-	-	-	18.77	Negative		BRWC
Procyon lotor	2022-07-14	V0641143	40.02	-	-	18.46	Negative		TWCV
Procyon lotor	2022-07-18	V0641231	-	-	-	18.55	Negative		BRWC
Procyon lotor	2022-07-20	V0641197	-	-	-	18.38	Negative		TWCV
Procyon lotor	2022-07-29	V0641244	-	-	-	18.96	Negative		TWCV
Procyon lotor	2022-09-01	V0641044	-	-	-	20.09	Negative		BRWC
Procyon lotor	2022-09-06	V0643982	-	-	-	19.27	Negative		BRWC
Procyon lotor	2022-09-06	V0642020	-	-	-	18.29	Negative		TWCV
Procyon lotor	2022-09-09	V0644286	40.33	-	-	17.58	Negative		BRWC
Procyon lotor	2022-09-17	V0644281	-	-	-	20.14	Negative		BRWC
Procyon lotor	2022-09-24	V0644267	-	-	-	19.68	Negative		BRWC
Procyon lotor	2022-10-21	V0649036	-	-	-	17.5	Negative		BRWC
Procyon lotor	2022-10-25	V0649069	-	-	-	21.03	Negative		BRWC
Procyon lotor	2022-10-30	V0649041	-	-	-	19.53	Negative		BRWC
Procyon lotor	2022-10-30	V0649055	-	-	-	16.44	Negative		BRWC
Procyon lotor	2022-10-30	V0649037	-	-	-	16.5	Negative		BRWC
Procyon lotor	2022-10-30	V0649068	-	-	-	19.46	Negative		BRWC
Procyon lotor	2022-11-01	V0649020	-	-	-	18.6	Negative		BRWC
Procyon lotor	2022-11-02	V0649058	-	-	-	22.82	Negative		BRWC
Procyon lotor	2022-11-04	V0649061	-	-	-	17.67	Negative		BRWC
Procyon lotor	2022-11-17	V0649025	-	-	-	18.94	Negative		BRWC
Procyon lotor	2022-11-19	V0649026	-	-	-	16.22	Negative		BRWC
Procyon lotor	2022-11-21	V0649045	-	-	-	20.13	Negative		BRWC
Procyon lotor	2022-12-17	V0645920	44.96	-	-	19.9	Negative		BRWC
Procyon lotor	2022-12-20	V0645931	-	-	-	19.84	Negative		BRWC
Procyon lotor	2022-12-26	V0645969	-	-	-	18.33	Negative		BRWC
Procyon lotor	2023-01-18	V0645943	-	-	-	19.86	Negative		BRWC
Procyon lotor	2023-01-21	V0645947	-	43.27	-	20.17	Negative		BRWC
Procyon lotor	2023-01-31	V0645932	-	-	-	17.72	Negative		BRWC
Procyon lotor	2023-02-09	V0647485	-	43.02	37.26	18.1	Equivocal		BRWC
Procyon lotor	2023-02-23	V0645927	-	41.72	-	18.02	Negative		BRWC
Procyon lotor	2023-03-04	V0645961	-	-	-	19.01	Negative		BRWC
Procyon lotor	2023-03-20	V0645906	-	-	-	19.03	Negative		BRWC
Procyon lotor	2023-05-02	V0651171	-	-	-	17.39	Negative		BRWC
Procyon lotor	2023-05-12	V0651158	-	-	-	17.58	Negative		BRWC
Procyon lotor	2023-05-27	V0653344	-	-	-	31.94	Negative		BRWC
Procyon lotor	2023-05-28	V0653389	-	-	-	18.25	Negative		BRWC
Procyon lotor	2023-06-02	V0653367	-	-	-	18.53	Negative		BRWC
Procyon lotor	2023-06-03	V0653339	-	-	-	23.26	Negative		BRWC
Procyon lotor	2023-06-06	V0653393	-	-	-	24.59	Negative		BRWC
Procyon lotor	2023-06-07	V0653362	-	-	-	20.47	Negative		BRWC
Procyon lotor	2023-06-07	V0653366	-	-	-	18.91	Negative		BRWC
Procyon lotor	2023-06-13	V0653385	-	-	-	18.44	Negative		BRWC
Procyon lotor	2023-06-17	V0654100	-	-	-	33.23	Negative		BRWC
Procyon lotor	2023-06-20	V0654102	-	-	39.01	22.26	Equivocal		BRWC
Procyon lotor	2023-06-22	V0654115	-	-	-	19.36	Negative		BRWC
Procyon lotor	2023-06-24	V0654081	-	-	-	20.65	Negative		BRWC
Procyon lotor	2023-06-24	V0654080	-	-	-	19.98	Negative		BRWC
Procyon lotor	2023-06-25	V0653465	-	-	-	19.19	Negative		TWCV
Procyon lotor	2023-06-29	V0654274	-	-	41.37	20.09	Negative		Study
Procyon lotor	2023-06-29	V0654237	-	-	42.69	18.96	Negative		Study
Procyon lotor	2023-06-29	V0654245	-	-	-	18.2	Negative		Study
Procyon lotor	2023-06-30	V0654248	-	-	-	18.08	Negative		Study
Procyon lotor	2023-07-07	V0654112	-	-	-	21.09	Negative		BRWC
Procyon lotor	2023-07-12	V0654079	42.77	-	-	17.41	Negative		BRWC
Procyon lotor	2023-07-26	V0654421	-	-	37.5	18.51	Equivocal		BRWC
Procyon lotor	2023-07-31	V0654401	43.3	-	-	14.52	Negative		BRWC
Procyon lotor	2023-08-03	V0654092	39.82	-	-	18.92	Equivocal		BRWC
Procyon lotor	2023-08-06	V0654122	41.1	-	-	16.75	Negative		BRWC
Procyon lotor	2023-08-10	V0654396	44.53	-	-	16.25	Negative		BRWC
Procyon lotor	2023-08-14	V0654118	43.79	-	-	18.14	Negative		BRWC
Procyon lotor	2023-08-15	V0654436	38.46	-	38.33	17.74	Positive		BRWC
Procyon lotor	2023-08-21	V0653416	36.57	36.51	37.24	21.81	Positive		TWCV
Procyon lotor	2023-08-22	V0654542	38.74	-	-	18.53	Equivocal		Study
Procyon lotor	2023-08-23	V0654959	-	-	-	20.12	Negative		Study
Procyon lotor	2023-08-30	V0655022	-	-	-	18.16	Negative		Study
Procyon lotor	2023-09-05	V0654141	-	-	43.53	19.03	Negative		Study
Procyon lotor	2023-09-05	V0654153	-	-	-	19.98	Negative		Study
Procyon lotor	2023-09-06	V0654185	35.34	36.6	35.17	28.43	Positive	23A	Study
Procyon lotor	2023-09-07	V0654233	36.14	36.41	36.37	19.71	Positive		Study
Procyon lotor	2023-09-08	V0654136	-	-	44.71	20.44	Negative		Study
Procyon lotor	2023-09-08	V0654641	-	-	-	19.26	Negative		Study
Rattus rattus	2022-11-20	V0649023	-	-	-	25.1	Negative		BRWC
Rattus rattus	2022-11-20	V0649060	-	-	-	26.65	Negative		BRWC
Sciurus carolinensis	2022-05-25	V0633028	-	-	-	21.17	Negative		Study
Sciurus carolinensis	2022-05-26	V0632907	-	-	-	19.91	Negative		Study
Sciurus carolinensis	2022-05-26	V0632893	-	-	-	25.45	Negative		Study
Sciurus carolinensis	2022-05-26	V0633077	-	-	-	21.32	Negative		Study
Sciurus carolinensis	2022-05-26	V0632838	-	-	-	25.53	Negative		Study
Sciurus carolinensis	2022-05-26	V0632864	-	-	-	20.56	Negative		Study
Sciurus carolinensis	2022-06-08	V0641037	-	-	-	20.17	Negative		Study
Sciurus carolinensis	2022-06-08	V0641021	-	-	-	25.08	Negative		Study
Sciurus carolinensis	2022-06-08	V0641045	-	-	-	19.45	Negative		Study
Sciurus carolinensis	2022-06-08	V0640986	-	-	-	25.69	Negative		Study
Sciurus carolinensis	2022-06-08	V0640994	-	-	-	19.85	Negative		Study
Sciurus carolinensis	2022-06-10	V0640985	-	-	-	18.18	Negative		Study
Sciurus carolinensis	2022-06-10	V0641059	-	-	-	18.53	Negative		Study
Sciurus carolinensis	2022-06-10	V0641034	-	-	-	19.51	Negative		Study
Sciurus carolinensis	2022-06-28	V0641076	-	-	-	27	Negative		Study
Sciurus carolinensis	2022-06-29	V0641054	-	-	-	25.67	Negative		Study
Sciurus carolinensis	2022-07-04	V0641232	-	-	-	18.1	Negative		BRWC
Sciurus carolinensis	2022-07-09	V0641183	-	-	-	18.95	Negative		BRWC
Sciurus carolinensis	2022-07-09	V0641180	-	-	-	18.73	Negative		TWCV
Sciurus carolinensis	2022-07-15	V0641190	-	-	-	18.74	Negative		BRWC
Sciurus carolinensis	2022-07-17	V0641204	-	-	-	18.09	Negative		BRWC
Sciurus carolinensis	2022-07-19	V0641130	-	-	-	17.14	Negative		TWCV
Sciurus carolinensis	2022-07-30	V0642007	-	-	-	18.98	Negative		BRWC
Sciurus carolinensis	2022-08-10	V0642009	-	-	-	20.61	Negative		BRWC
Sciurus carolinensis	2022-08-16	V0641911	-	-	-	34.88	Negative		TWCV
Sciurus carolinensis	2022-08-19	V0641961	-	-	-	20.17	Negative		BRWC
Sciurus carolinensis	2022-08-22	V0641988	-	-	-	28.82	Negative		TWCV
Sciurus carolinensis	2022-08-23	V0641955	-	-	-	24.85	Negative		TWCV
Sciurus carolinensis	2022-08-23	V0641934	-	-	-	23.22	Negative		TWCV
Sciurus carolinensis	2022-08-25	V0642072	-	-	-	19.38	Negative		BRWC
Sciurus carolinensis	2022-08-25	V0641971	-	-	-	20.06	Negative		BRWC
Sciurus carolinensis	2022-08-25	V0642100	-	-	-	18.17	Negative		BRWC
Sciurus carolinensis	2022-08-26	V0641113	-	-	-	19.16	Negative		BRWC
Sciurus carolinensis	2022-08-26	V0641048	-	-	-	20.07	Negative		BRWC
Sciurus carolinensis	2022-08-26	V0641062	-	-	-	19.24	Negative		BRWC
Sciurus carolinensis	2022-08-27	V0644295	-	-	-	19.4	Negative		BRWC
Sciurus carolinensis	2022-08-27	V0644290	-	-	-	19.72	Negative		BRWC
Sciurus carolinensis	2022-08-30	V0643962	-	-	-	19.68	Negative		BRWC
Sciurus carolinensis	2022-08-30	V0644270	-	-	-	25.38	Negative		BRWC
Sciurus carolinensis	2022-08-30	V0643958	-	42.31	-	18.52	Negative		BRWC
Sciurus carolinensis	2022-09-02	V0644275	-	-	-	20.29	Negative		BRWC
Sciurus carolinensis	2022-09-02	V0641074	-	-	-	20.31	Negative		BRWC
Sciurus carolinensis	2022-09-02	V0643978	-	-	-	19.58	Negative		BRWC
Sciurus carolinensis	2022-09-02	V0641055	-	41.77	-	20.56	Negative		BRWC
Sciurus carolinensis	2022-09-02	V0644291	-	-	-	20.73	Negative		BRWC
Sciurus carolinensis	2022-09-02	V0644283	-	-	-	20.68	Negative		BRWC
Sciurus carolinensis	2022-09-02	V0644289	-	-	38.19	19.84	Equivocal		BRWC
Sciurus carolinensis	2022-09-03	V0644265	-	-	-	20.54	Negative		BRWC
Sciurus carolinensis	2022-09-13	V0643950	-	-	-	19.65	Negative		BRWC
Sciurus carolinensis	2022-09-13	V0644266	-	-	-	18.66	Negative		BRWC
Sciurus carolinensis	2022-09-14	V0644254	-	-	-	18.28	Negative		BRWC
Sciurus carolinensis	2022-09-18	V0644269	-	-	-	19.64	Negative		BRWC
Sciurus carolinensis	2022-09-22	V0644253	-	-	-	19.12	Negative		BRWC
Sciurus carolinensis	2022-09-23	V0644247	-	-	-	17.77	Negative		BRWC
Sciurus carolinensis	2022-09-23	V0644249	-	-	-	16.61	Negative		BRWC
Sciurus carolinensis	2022-09-24	V0644251	-	-	-	20.93	Negative		BRWC
Sciurus carolinensis	2022-09-24	V0644255	-	-	-	19.01	Negative		BRWC
Sciurus carolinensis	2022-09-26	V0649040	-	-	-	19.18	Negative		BRWC
Sciurus carolinensis	2022-09-27	V0649064	-	-	-	36.57	Negative		BRWC
Sciurus carolinensis	2022-09-28	V0643970	-	-	-	36.78	Negative		BRWC
Sciurus carolinensis	2022-09-28	V0649047	-	-	-	17.63	Negative		BRWC
Sciurus carolinensis	2022-09-30	V0649018	-	-	-	18.7	Negative		BRWC
Sciurus carolinensis	2022-10-03	V0649033	-	-	-	17.28	Negative		BRWC
Sciurus carolinensis	2022-10-03	V0649027	42.09	-	-	18.85	Negative		BRWC
Sciurus carolinensis	2022-10-04	V0649059	-	-	-	20.65	Negative		BRWC
Sciurus carolinensis	2022-10-04	V0649049	-	-	-	18.52	Negative		BRWC
Sciurus carolinensis	2022-10-08	V0649042	-	-	-	18.35	Negative		BRWC
Sciurus carolinensis	2022-10-16	V0649044	-	-	-	19.49	Negative		BRWC
Sciurus carolinensis	2022-10-17	V0649067	-	-	-	20.15	Negative		BRWC
Sciurus carolinensis	2022-10-22	V0649063	-	-	-	20.57	Negative		BRWC
Sciurus carolinensis	2022-10-31	V0649039	-	40.62	-	18.16	Negative		BRWC
Sciurus carolinensis	2022-10-31	V0649029	-	44.64	-	18.79	Negative		BRWC
Sciurus carolinensis	2022-11-12	V0649030	-	-	-	19.52	Negative		BRWC
Sciurus carolinensis	2022-11-15	V0649054	-	-	-	20.99	Negative		BRWC
Sciurus carolinensis	2022-12-18	V0645990	-	42.18	-	18.11	Negative		BRWC
Sciurus carolinensis	2022-12-20	V0645973	-	-	-	24.65	Negative		BRWC
Sciurus carolinensis	2022-12-29	V0647473	-	-	-	19.29	Negative		BRWC
Sciurus carolinensis	2023-01-02	V0645966	-	-	-	18.36	Negative		BRWC
Sciurus carolinensis	2023-01-02	V0645915	-	40.63	-	19.37	Negative		BRWC
Sciurus carolinensis	2023-01-03	V0645981	-	-	37.47	19.91	Equivocal		BRWC
Sciurus carolinensis	2023-03-16	V0645952	-	-	39.9	19.36	Equivocal		BRWC
Sciurus carolinensis	2023-03-22	V0645951	-	43.31	-	19.41	Negative		BRWC
Sciurus carolinensis	2023-03-22	V0645985	-	-	-	19.36	Negative		BRWC
Sciurus carolinensis	2023-03-24	V0647564	-	-	-	21.68	Negative		BRWC
Sciurus carolinensis	2023-04-10	V0651141	-	39.23	-	18.98	Equivocal		BRWC
Sciurus carolinensis	2023-04-15	V0651148	43.46	42.21	-	19.57	Negative		BRWC
Sciurus carolinensis	2023-04-22	V0651170	-	-	-	17.01	Negative		BRWC
Sciurus carolinensis	2023-04-24	V0651146	-	-	-	19.2	Negative		BRWC
Sciurus carolinensis	2023-04-29	V0651152	-	-	-	18.63	Negative		BRWC
Sciurus carolinensis	2023-05-14	V0651154	-	-	-	17.16	Negative		BRWC
Sciurus carolinensis	2023-05-15	V0651140	-	43.34	-	17.47	Negative		BRWC
Sciurus carolinensis	2023-05-29	V0653356	-	-	-	24.48	Negative		BRWC
Sciurus carolinensis	2023-06-08	V0653340	-	-	40.7	19.9	Negative		BRWC
Sciurus carolinensis	2023-06-13	V0653337	-	-	-	19.57	Negative		BRWC
Sciurus carolinensis	2023-06-24	V0654113	-	-	-	20.72	Negative		BRWC
Sciurus carolinensis	2023-06-28	V0654278	-	-	-	19.2	Negative		Study
Sciurus carolinensis	2023-06-29	V0654268	-	-	-	19.76	Negative		Study
Sciurus carolinensis	2023-06-29	V0654234	-	-	-	19.3	Negative		Study
Sciurus carolinensis	2023-07-03	V0654126	-	-	42.97	19.44	Negative		BRWC
Sciurus carolinensis	2023-07-09	V0654123	-	-	-	18.41	Negative		BRWC
Sciurus carolinensis	2023-07-17	V0654422	-	-	-	19.46	Negative		BRWC
Sciurus carolinensis	2023-07-25	V0654423	-	-	-	19.12	Negative		BRWC
Sciurus carolinensis	2023-07-25	V0654407	-	-	-	18.9	Negative		BRWC
Sciurus carolinensis	2023-07-27	V0654409	-	-	-	18.8	Negative		BRWC
Sciurus carolinensis	2023-08-25	V0653429	-	-	-	19.33	Negative		TWCV
Sciurus niger	2022-09-08	V0644273	-	-	-	19.73	Negative		BRWC
Sciurus niger	2022-09-12	V0644294	-	-	-	21	Negative		BRWC
Sciurus niger	2023-01-10	V0645928	-	-	-	19.73	Negative		BRWC
Sylvilagus floridanus	2022-07-04	V0641211	-	-	-	20.79	Negative		BRWC
Sylvilagus floridanus	2022-07-05	V0641208	-	-	-	19.45	Negative		BRWC
Sylvilagus floridanus	2022-07-05	V0641140	-	-	-	23.36	Negative		TWCV
Sylvilagus floridanus	2022-07-06	V0641217	42.93	-	-	19.17	Negative		BRWC
Sylvilagus floridanus	2022-07-06	V0641166	-	-	-	19.27	Negative		TWCV
Sylvilagus floridanus	2022-07-08	V0641151	41.01	41.6	-	19.89	Negative		TWCV
Sylvilagus floridanus	2022-07-08	V0641255	-	-	-	20.24	Negative		SWVAWC
Sylvilagus floridanus	2022-07-08	V0641146	39.14	-	-	21.27	Equivocal		TWCV
Sylvilagus floridanus	2022-07-09	V0641225	-	-	-	20.73	Negative		BRWC
Sylvilagus floridanus	2022-07-09	V0641200	-	-	-	23.48	Negative		BRWC
Sylvilagus floridanus	2022-07-09	V0641253	-	-	-	20.48	Negative		SWVAWC
Sylvilagus floridanus	2022-07-10	V0641192	-	-	-	20.7	Negative		BRWC
Sylvilagus floridanus	2022-07-11	V0641175	-	-	-	19.38	Negative		TWCV
Sylvilagus floridanus	2022-07-14	V0641174	40.76	-	-	19.58	Negative		TWCV
Sylvilagus floridanus	2022-07-15	V0641220	43	-	-	20.33	Negative		BRWC
Sylvilagus floridanus	2022-07-15	V0641284	40.18	-	-	19.67	Negative		BRWC
Sylvilagus floridanus	2022-07-16	V0641214	-	-	-	22.24	Negative		BRWC
Sylvilagus floridanus	2022-07-16	V0641205	-	-	-	20.37	Negative		BRWC
Sylvilagus floridanus	2022-07-16	V0641209	-	-	-	22.58	Negative		BRWC
Sylvilagus floridanus	2022-07-16	V0641182	-	-	44.86	19.5	Negative		BRWC
Sylvilagus floridanus	2022-07-16	V0641215	-	-	-	20.68	Negative		BRWC
Sylvilagus floridanus	2022-07-16	V0641254	-	-	-	35.82	Negative		SWVAWC
Sylvilagus floridanus	2022-07-20	V0641203	-	-	-	21.21	Negative		BRWC
Sylvilagus floridanus	2022-07-21	V0641189	43.55	-	-	20.35	Negative		TWCV
Sylvilagus floridanus	2022-07-23	V0641159	-	-	-	21.21	Negative		TWCV
Sylvilagus floridanus	2022-07-29	V0641965	-	-	-	20.78	Negative		BRWC
Sylvilagus floridanus	2022-07-30	V0641981	-	-	-	21.62	Negative		BRWC
Sylvilagus floridanus	2022-07-31	V0641158	-	-	-	19.31	Negative		TWCV
Sylvilagus floridanus	2022-08-06	V0641951	-	-	43.5	19.14	Negative		TWCV
Sylvilagus floridanus	2022-08-06	V0641983	-	-	-	19.36	Negative		BRWC
Sylvilagus floridanus	2022-08-07	V0642092	-	-	-	21.08	Negative		BRWC
Sylvilagus floridanus	2022-08-10	V0641978	-	-	-	21.15	Negative		BRWC
Sylvilagus floridanus	2022-08-11	V0641970	-	-	-	21.61	Negative		BRWC
Sylvilagus floridanus	2022-08-12	V0642108	-	-	-	20.82	Negative		BRWC
Sylvilagus floridanus	2022-08-12	V0642088	-	-	-	19.49	Negative		BRWC
Sylvilagus floridanus	2022-08-14	V0641991	-	-	-	20.85	Negative		BRWC
Sylvilagus floridanus	2022-08-14	V0641989	-	-	-	21.1	Negative		BRWC
Sylvilagus floridanus	2022-08-14	V0641975	38.06	-	-	20.28	Equivocal		BRWC
Sylvilagus floridanus	2022-08-16	V0642006	-	-	-	20.26	Negative		BRWC
Sylvilagus floridanus	2022-08-18	V0641923	-	-	-	24.05	Negative		TWCV
Sylvilagus floridanus	2022-08-19	V0642005	-	-	-	20.15	Negative		BRWC
Sylvilagus floridanus	2022-08-19	V0641979	-	-	-	21.24	Negative		BRWC
Sylvilagus floridanus	2022-08-20	V0642084	-	-	-	20.52	Negative		BRWC
Sylvilagus floridanus	2022-08-20	V0641997	-	-	-	21.1	Negative		BRWC
Sylvilagus floridanus	2022-08-20	V0641977	-	-	-	20.23	Negative		BRWC
Sylvilagus floridanus	2022-08-20	V0642080	-	-	-	20.66	Negative		BRWC
Sylvilagus floridanus	2022-08-21	V0642076	-	44.91	-	21.67	Negative		BRWC
Sylvilagus floridanus	2022-08-21	V0642003	-	-	-	20.18	Negative		BRWC
Sylvilagus floridanus	2022-08-21	V0641967	-	-	-	20.36	Negative		BRWC
Sylvilagus floridanus	2022-08-21	V0641994	-	-	-	22.14	Negative		BRWC
Sylvilagus floridanus	2022-08-21	V0641985	-	-	-	20.3	Negative		BRWC
Sylvilagus floridanus	2022-08-22	V0641992	-	-	-	21.08	Negative		TWCV
Sylvilagus floridanus	2022-08-22	V0641931	-	-	-	21.26	Negative		TWCV
Sylvilagus floridanus	2022-08-24	V0641999	42.62	-	-	21.65	Negative		BRWC
Sylvilagus floridanus	2022-08-30	V0642044	-	-	-	25.43	Negative		TWCV
Sylvilagus floridanus	2022-09-05	V0642000	-	41.35	-	21.13	Negative		TWCV
Sylvilagus floridanus	2022-09-07	V0644287	-	-	-	19.19	Negative		BRWC
Sylvilagus floridanus	2022-09-08	V0644250	-	-	-	20.37	Negative		BRWC
Sylvilagus floridanus	2022-09-10	V0643966	-	-	-	20.28	Negative		BRWC
Sylvilagus floridanus	2022-09-10	V0644293	-	-	36.56	18.06	Equivocal		BRWC
Sylvilagus floridanus	2022-09-14	V0644258	37.93	-	42.46	19.68	Equivocal		BRWC
Sylvilagus floridanus	2022-09-15	V0644278	-	-	-	20.52	Negative		BRWC
Sylvilagus floridanus	2022-09-20	V0643954	-	-	-	21.88	Negative		BRWC
Sylvilagus floridanus	2022-09-23	V0644274	-	-	-	21.49	Negative		BRWC
Sylvilagus floridanus	2022-09-25	V0644261	-	-	-	18.2	Negative		BRWC
Sylvilagus floridanus	2022-09-27	V0649052	-	-	-	20.44	Negative		BRWC
Sylvilagus floridanus	2022-09-27	V0649057	-	-	-	18.25	Negative		BRWC
Sylvilagus floridanus	2022-09-30	V0649022	43.41	-	-	20.1	Negative		BRWC
Sylvilagus floridanus	2022-10-01	V0649056	-	-	40.04	19.06	Negative		BRWC
Sylvilagus floridanus	2022-10-04	V0649050	-	-	-	19.78	Negative		BRWC
Sylvilagus floridanus	2022-10-26	V0649046	37.46	-	-	19.95	Equivocal		BRWC
Sylvilagus floridanus	2022-11-14	V0649028	-	-	-	19.5	Negative		BRWC
Sylvilagus floridanus	2022-11-19	V0649053	-	-	-	19.18	Negative		BRWC
Sylvilagus floridanus	2022-12-26	V0645956	41.48	43.6	-	19.96	Negative		BRWC
Sylvilagus floridanus	2023-03-18	V0645907	-	-	42.08	20.28	Negative		BRWC
Sylvilagus floridanus	2023-04-04	V0651167	-	-	-	19.78	Negative		BRWC
Sylvilagus floridanus	2023-04-04	V0651178	-	-	-	18.96	Negative		BRWC
Sylvilagus floridanus	2023-04-04	V0651134	-	-	-	19.24	Negative		BRWC
Sylvilagus floridanus	2023-04-04	V0651137	-	-	44.88	20.29	Negative		BRWC
Sylvilagus floridanus	2023-04-04	V0651169	-	-	-	20.44	Negative		BRWC
Sylvilagus floridanus	2023-04-04	V0651176	-	-	-	19.27	Negative		BRWC
Sylvilagus floridanus	2023-04-10	V0651153	-	39.26	-	19.68	Equivocal		BRWC
Sylvilagus floridanus	2023-04-15	V0651157	42.37	41.35	44.91	19.54	Negative		BRWC
Sylvilagus floridanus	2023-04-21	V0651139	-	-	-	17.72	Negative		BRWC
Sylvilagus floridanus	2023-04-28	V0651149	42.7	-	-	19.52	Negative		BRWC
Sylvilagus floridanus	2023-05-01	V0651132	-	-	-	18.41	Negative		BRWC
Sylvilagus floridanus	2023-05-02	V0651136	-	-	-	19.32	Negative		BRWC
Sylvilagus floridanus	2023-05-09	V0651164	38.43	-	36.02	16.04	Positive		BRWC
Sylvilagus floridanus	2023-05-31	V0653331	-	-	-	20.37	Negative		BRWC
Sylvilagus floridanus	2023-06-01	V0653347	-	-	-	19.42	Negative		BRWC
Sylvilagus floridanus	2023-06-01	V0653338	-	-	-	19.32	Negative		BRWC
Sylvilagus floridanus	2023-06-09	V0653329	-	-	-	18.83	Negative		BRWC
Sylvilagus floridanus	2023-06-09	V0653433	-	-	-	26.24	Negative		TWCV
Sylvilagus floridanus	2023-06-11	V0653353	-	-	42.59	19.63	Negative		BRWC
Sylvilagus floridanus	2023-06-16	V0654083	41.4	-	-	19.03	Negative		BRWC
Sylvilagus floridanus	2023-06-20	V0654085	-	-	-	18.23	Negative		BRWC
Sylvilagus floridanus	2023-06-30	V0654108	44.76	-	-	20.19	Negative		BRWC
Sylvilagus floridanus	2023-06-30	V0654095	-	-	-	21.94	Negative		BRWC
Sylvilagus floridanus	2023-07-01	V0654093	-	-	-	19.25	Negative		BRWC
Sylvilagus floridanus	2023-07-02	V0654127	-	-	-	18.86	Negative		BRWC
Sylvilagus floridanus	2023-07-03	V0654084	-	-	-	19.22	Negative		BRWC
Sylvilagus floridanus	2023-07-10	V0654121	-	36.41	36.59	19.32	Positive		BRWC
Sylvilagus floridanus	2023-07-10	V0654107	-	-	-	19.14	Negative		BRWC
Sylvilagus floridanus	2023-07-17	V0654414	35.3	35.46	34.24	19.6	Positive	23B	BRWC
Sylvilagus floridanus	2023-07-18	V0654408	39.86	-	-	18.92	Equivocal		BRWC
Sylvilagus floridanus	2023-07-20	V0654400	-	-	-	28.39	Negative		BRWC
Sylvilagus floridanus	2023-07-20	V0654393	-	-	-	20.41	Negative		BRWC
Sylvilagus floridanus	2023-07-25	V0654398	-	-	-	19.32	Negative		BRWC
Sylvilagus floridanus	2023-07-26	V0653473	40.78	-	-	21.15	Negative		TWCV
Sylvilagus floridanus	2023-08-01	V0653406	-	-	-	22.66	Negative		TWCV
Sylvilagus floridanus	2023-08-01	V0654104	37.4	-	-	18.89	Equivocal		BRWC
Sylvilagus floridanus	2023-08-08	V0654082	-	-	-	20.64	Negative		BRWC
Sylvilagus floridanus	2023-08-10	V0654415	-	-	-	19.36	Negative		BRWC
Sylvilagus floridanus	2023-08-15	V0653382	-	-	-	19.61	Negative		TWCV
Sylvilagus floridanus	2023-08-15	V0653395	39.73	-	41.69	18.28	Equivocal		TWCV
Sylvilagus floridanus	2023-09-08	V0653403	-	-	40.58	18.4	Negative		TWCV
Sylvilagus floridanus	2023-09-08	V0653457	-	-	-	24.52	Negative		TWCV
Sylvilagus floridanus	2023-09-11	V0653418	-	-	36.84	23.76	Equivocal		TWCV
Tamias striatus	2022-05-26	V0632840	-	-	-	23.92	Negative		Study
Tamias striatus	2022-06-10	V0641031	-	-	-	27.35	Negative		Study
Tamias striatus	2022-06-10	V0641072	-	-	-	21.32	Negative		Study
Tamias striatus	2022-06-28	V0641064	-	-	-	24.61	Negative		Study
Tamias striatus	2022-07-01	V0641026	-	-	-	23.17	Negative		Study
Tamias striatus	2022-08-30	V0642036	-	-	-	22.43	Negative		TWCV
Tamias striatus	2022-09-26	V0649048	-	-	-	21.05	Negative		BRWC
Tamias striatus	2022-09-30	V0649024	-	-	-	18.28	Negative		BRWC
Tamias striatus	2023-04-16	V0651177	-	-	-	24.65	Negative		BRWC
Tamias striatus	2023-06-30	V0654250	-	-	-	26.07	Negative		Study
Tamias striatus	2023-06-30	V0654218	-	-	-	26.41	Negative		Study
Tamias striatus	2023-08-23	V0654907	-	-	-	22.15	Negative		Study
Urocyon cinereoargenteus	2022-07-08	V0641259	-	-	-	19.65	Negative		SWVAWC
Urocyon cinereoargenteus	2023-06-29	V0654094	-	-	-	21.5	Negative		BRWC
Ursus americanus	2023-06-05	V0653387	-	-	-	25.04	Negative		TWCV
Ursus americanus	2023-07-20	Bear 1A	-	-	-	22.99	Negative		Study
Ursus americanus	2023-07-24	Bear 2	-	-	-	23.15	Negative		Study
Ursus americanus	2023-07-26	V0654445	-	-	-	20.65	Negative		DWR
Ursus americanus	2023-07-27	V0654478	-	-	-	20.35	Negative		DWR
Ursus americanus	2023-08-04	V0654453	39.89	-	-	18.16	Equivocal		DWR
Ursus americanus	2023-08-08	V0654471	-	-	40.82	20.24	Negative		DWR
Vulpes vulpes	2022-05-25	V0633012	-	-	-	20.03	Negative		Study
Vulpes vulpes	2022-07-05	V0641195	-	-	-	16.61	Negative		BRWC
Vulpes vulpes	2022-07-16	V0641210	-	-	43.72	19.28	Negative		BRWC
Vulpes vulpes	2022-09-20	V0643974	39.86	-	-	19.1	Equivocal		BRWC
Vulpes vulpes	2022-11-11	V0649034	-	-	-	17.66	Negative		BRWC
Vulpes vulpes	2022-11-16	V0649065	-	-	-	18.31	Negative		BRWC
Vulpes vulpes	2023-01-14	V0645970	-	42.4	-	17.99	Negative		BRWC
Vulpes vulpes	2023-02-15	V0645974	-	-	-	18.62	Negative		BRWC
Vulpes vulpes	2023-03-15	V0645912	-	42.87	-	17.69	Negative		BRWC
Vulpes vulpes	2023-04-10	V0651174	-	-	39.59	17.75	Equivocal		BRWC
Vulpes vulpes	2023-04-18	V0651159	-	40.43	-	17.21	Negative		BRWC
Vulpes vulpes	2023-04-24	V0651145	44.8	-	40.79	17.84	Negative		BRWC
Vulpes vulpes	2023-04-29	V0651161	-	-	-	16.96	Negative		BRWC
Vulpes vulpes	2023-05-10	V0651173	-	-	-	18.49	Negative		BRWC
Vulpes vulpes	2023-05-24	V0653371	-	-	-	17.36	Negative		BRWC
Vulpes vulpes	2023-06-06	V0653351	-	-	-	27.3	Negative		BRWC
Vulpes vulpes	2023-07-08	V0654098	-	-	-	19.18	Negative		BRWC
