## Supplementary Table 15 for "Widespread exposure to SARS-CoV-2 in wildlife communities"

### Sheet: Figure 3B 
	Sequence Identifier	Description	NextStrain Clade	Pango lineage	Geography	Collection date	Database
1	OM478056.1	Severe acute respiratory syndrome coronavirus 2 isolate SARS-CoV-2/human/USA/CA-CDC-FG-248550/2022, complete genome	21K	BA.1	USA: California	2022-01-21	NCBI
2	OM942521.1	Severe acute respiratory syndrome coronavirus 2 isolate SARS-CoV-2/human/USA/NJ-CDC-LC0549640/2022, complete genome	21K	BA.1	USA: New Jersey	2022-02-24	NCBI
3	ON038971.1	Severe acute respiratory syndrome coronavirus 2 isolate SARS-CoV-2/human/USA/AZ-CDC-STM-ZK85W873H/2022, complete genome	21K	BA.1	USA: Arizona	2022-03-06	NCBI
4	OM491421.1	Severe acute respiratory syndrome coronavirus 2 isolate SARS-CoV-2/human/USA/NY-CDC-QDX32933100/2022, complete genome	21K	BA.1	USA: New York	2022-01-12	NCBI
5	OM087759.1	Severe acute respiratory syndrome coronavirus 2 isolate SARS-CoV-2/human/USA/CA-CDC-FG-206982/2021, complete genome	21K	BA.1	USA: California	2021-12-21	NCBI
6	OM464210.1	Severe acute respiratory syndrome coronavirus 2 isolate SARS-CoV-2/human/USA/CA-CDC-STM-847XUBBJE/2022, complete genome	21K	BA.1	USA: California	2022-01-12	NCBI
7	ON373157.1	Severe acute respiratory syndrome coronavirus 2 isolate SARS-CoV-2/human/USA/NY-CDC-LC0580872/2022, complete genome	21L	BA.2	USA: New York	2022-04-14	NCBI
8	ON047681.1	Severe acute respiratory syndrome coronavirus 2 isolate SARS-CoV-2/human/USA/NY-CDC-LC0562916/2022, complete genome	21L	BA.2	USA: New York	2022-02-28	NCBI
9	ON414383.1	Severe acute respiratory syndrome coronavirus 2 isolate SARS-CoV-2/human/USA/MI-CDC-LC0591430/2022, complete genome	21L	BA.2	USA: Michigan	2022-04-21	NCBI
10	ON481142.1	Severe acute respiratory syndrome coronavirus 2 isolate SARS-CoV-2/human/USA/PA-CDC-STM-3T8N9GDUE/2022, complete genome	21L	BA.2	USA: Pennsylvania	2022-04-27	NCBI
11	ON541590.1	Severe acute respiratory syndrome coronavirus 2 isolate SARS-CoV-2/human/USA/NC-CDC-QDX36513437/2022, complete genome	21L	BA.2	USA: North Carolina	2022-04-29	NCBI
12	ON231996.1	Severe acute respiratory syndrome coronavirus 2 isolate SARS-CoV-2/human/USA/MN-CDC-STM-T5QBZ3KA2/2022, complete genome	21L	BA.2	USA: Minnesota	2022-03-29	NCBI
13	OM080566.1	Severe acute respiratory syndrome coronavirus 2 isolate SARS-CoV-2/human/USA/MN-CDC-IBX321945610587/2021, complete genome	21M	B.1.1.529	USA: Minnesota	2021-12-07	NCBI
14	OM080745.1	Severe acute respiratory syndrome coronavirus 2 isolate SARS-CoV-2/human/USA/MN-CDC-IBX531872743588/2021, complete genome	21M	B.1.1.529	USA: Minnesota	2021-12-08	NCBI
15	OQ059020.1	Severe acute respiratory syndrome coronavirus 2 isolate SARS-CoV-2/human/RUS/1379/2022, complete genome	21M	B.1.1.529	Russia: Saratov	2022-09-02	NCBI
16	OP566137.1	Severe acute respiratory syndrome coronavirus 2 isolate SARS-CoV-2/human/USA/WI-UW-7202/2021, complete genome	21M	B.1.1.529	USA: Wisconsin, Dane County	2021-12-15	NCBI
17	OP929937.1	Severe acute respiratory syndrome coronavirus 2 isolate SARS-CoV-2/H.sapiens/USA/TB-90010931/2022, complete genome	21M	B.1.1.529	USA	2022-01-05	NCBI
18	OM364555.1	Severe acute respiratory syndrome coronavirus 2 isolate SARS-CoV-2/human/USA/TN-CDC-ASC210562703/2022, complete genome	21M	B.1.1.529	USA: Tennessee	2022-01-02	NCBI
19	ON915333.1	Severe acute respiratory syndrome coronavirus 2 isolate SARS-CoV-2/human/USA/NJ-CDC-QDX38152005/2022, complete genome	22A	BA.4	USA: New Jersey	2022-06-16	NCBI
20	OP722350.1	Severe acute respiratory syndrome coronavirus 2 isolate SARS-CoV-2/human/USA/NV-CDC-QDX42512126/2022, complete genome	22A	BA.4	USA: Nevada	2022-10-15	NCBI
21	OP138543.1	Severe acute respiratory syndrome coronavirus 2 isolate SARS-CoV-2/human/USA/NY-CDC-QDX39167228/2022, complete genome	22A	BA.4	USA: New York	2022-07-17	NCBI
22	ON970154.1	Severe acute respiratory syndrome coronavirus 2 isolate SARS-CoV-2/human/USA/SC-COVID22-3493/2022, complete genome	22A	BA.4	USA: SC, RICHLAND	2022-06-29	NCBI
23	OP261042.1	Severe acute respiratory syndrome coronavirus 2 isolate SARS-CoV-2/human/USA/AL-CDC-STM-CD25FGNWR/2022, complete genome	22A	BA.4	USA: Alabama	2022-08-04	NCBI
24	ON871148.1	Severe acute respiratory syndrome coronavirus 2 isolate SARS-CoV-2/human/USA/TX-CDC-LC0711265/2022, complete genome	22A	BA.4	USA: Texas	2022-06-07	NCBI
25	OP482734.1	Severe acute respiratory syndrome coronavirus 2 isolate SARS-CoV-2/human/USA/NY-CDC-LC0879848/2022, complete genome	22B	BA.5	USA: New York	2022-09-06	NCBI
26	OP065935.1	Severe acute respiratory syndrome coronavirus 2 isolate SARS-CoV-2/human/USA/MD-CDC-LC0780562/2022, complete genome	22B	BA.5	USA: Maryland	2022-07-15	NCBI
27	OP816163.1	Severe acute respiratory syndrome coronavirus 2 isolate SARS-CoV-2/human/USA/CA-CDC-STM-2YJH9ZNFF/2022, complete genome	22B	BA.5	USA: California	2022-10-31	NCBI
28	OP625260.1	Severe acute respiratory syndrome coronavirus 2 isolate SARS-CoV-2/human/USA/CA-CDC-QDX41890077/2022, complete genome	22B	BA.5	USA: California	2022-09-25	NCBI
29	OP194215.1	Severe acute respiratory syndrome coronavirus 2 isolate SARS-CoV-2/human/USA/PA-CDC-QDX39258467/2022, complete genome	22B	BA.5	USA: Pennsylvania	2022-07-20	NCBI
30	OP127730.1	Severe acute respiratory syndrome coronavirus 2 isolate SARS-CoV-2/human/USA/NV-CDC-QDX39079718/2022, complete genome	22B	BA.5	USA: Nevada	2022-07-16	NCBI
31	OP078130.1	Severe acute respiratory syndrome coronavirus 2 isolate SARS-CoV-2/human/USA/PA-CDC-STM-A9VENSNFK/2022, complete genome	22C	BA.2.12.1	USA: Pennsylvania	2022-07-13	NCBI
32	ON790232.1	Severe acute respiratory syndrome coronavirus 2 isolate SARS-CoV-2/human/USA/CT-CDC-LC0690645/2022, complete genome	22C	BA.2.12.1	USA: Connecticut	2022-06-05	NCBI
33	ON689844.1	Severe acute respiratory syndrome coronavirus 2 isolate SARS-CoV-2/human/USA/FL-CDC-STM-3HN6Z3TQ2/2022, complete genome	22C	BA.2.12.1	USA: Florida	2022-05-16	NCBI
34	OP024942.1	Severe acute respiratory syndrome coronavirus 2 isolate SARS-CoV-2/human/USA/FL-CDC-STM-P9BMUSDK7/2022, complete genome	22C	BA.2.12.1	USA: Florida	2022-07-07	NCBI
35	ON928134.1	Severe acute respiratory syndrome coronavirus 2 isolate SARS-CoV-2/human/USA/RI-CDC-2-6134656/2022, complete genome	22C	BA.2.12.1	USA: RI	2022-06-02	NCBI
36	ON770582.1	Severe acute respiratory syndrome coronavirus 2 isolate SARS-CoV-2/human/USA/NC-CDC-LC0679888/2022, complete genome	22C	BA.2.12.1	USA: North Carolina	2022-05-31	NCBI
37	OP371053.1	Severe acute respiratory syndrome coronavirus 2 isolate SARS-CoV-2/human/USA/CA-CDC-STM-9JH6XGEYZ/2022, complete genome	22D	BA.2.75	USA: California	2022-08-18	NCBI
38	OP228038.1	Severe acute respiratory syndrome coronavirus 2 isolate SARS-CoV-2/human/USA/OH-CDC-QDX39571328/2022, complete genome	22D	BA.2.75	USA: Ohio	2022-07-29	NCBI
39	OR016162.1	Severe acute respiratory syndrome coronavirus 2 isolate SARS-CoV-2/human/IND/CG-VRDL-AIIMS-266/2022, complete genome	22D	BA.2.75	India	2022-08-27	NCBI
40	OP332246.1	Severe acute respiratory syndrome coronavirus 2 isolate SARS-CoV-2/human/USA/NY-CDC-LC0842467/2022, complete genome	22D	BA.2.75	USA: New York	2022-08-13	NCBI
41	OP662307.1	Severe acute respiratory syndrome coronavirus 2 isolate SARS-CoV-2/human/USA/CT-CDC-LC0903813/2022, complete genome	22D	BA.2.75	USA: Connecticut	2022-10-03	NCBI
42	OP812997.1	Severe acute respiratory syndrome coronavirus 2 isolate SARS-CoV-2/human/USA/FL-CDC-QDX42958084/2022, complete genome	22D	BA.2.75	USA: Florida	2022-10-26	NCBI
43	OP858200.1	Severe acute respiratory syndrome coronavirus 2 isolate SARS-CoV-2/human/USA/FL-CDC-QDX43165613/2022, complete genome	22E	BQ.1	USA: Florida	2022-11-01	NCBI
44	OQ116177.1	Severe acute respiratory syndrome coronavirus 2 isolate SARS-CoV-2/human/USA/NJ-CDC-QDX44375296/2022, complete genome	22E	BQ.1	USA: New Jersey	2022-12-05	NCBI
45	OP945067.1	Severe acute respiratory syndrome coronavirus 2 isolate SARS-CoV-2/human/USA/NY-CDC-QDX43725838/2022, complete genome	22E	BQ.1	USA: New York	2022-11-16	NCBI
46	OP968478.1	Severe acute respiratory syndrome coronavirus 2 isolate SARS-CoV-2/human/USA/IL-CDC-LC0942587/2022, complete genome	22E	BQ.1	USA: Illinois	2022-11-22	NCBI
47	OP944775.1	Severe acute respiratory syndrome coronavirus 2 isolate SARS-CoV-2/human/USA/NJ-CDC-QDX43726113/2022, complete genome	22E	BQ.1	USA: New Jersey	2022-11-15	NCBI
48	OP916308.1	Severe acute respiratory syndrome coronavirus 2 isolate SARS-CoV-2/human/USA/NY-CDC-QDX43583314/2022, complete genome	22E	BQ.1	USA: New York	2022-11-09	NCBI
49	OQ551337.1	Severe acute respiratory syndrome coronavirus 2 isolate SARS-CoV-2/human/USA/AZ-2023-0469/2023, complete genome	22F	XBB	USA: AZ, Pima	2023-02-13	NCBI
50	OP827666.1	Severe acute respiratory syndrome coronavirus 2 isolate SARS-CoV-2/human/USA/NC-CDC-LC0927783/2022, complete genome	22F	XBB	USA: North Carolina	2022-11-01	NCBI
51	OQ661012.1	Severe acute respiratory syndrome coronavirus 2 isolate SARS-CoV-2/human/USA/NJ-CDC-LC1026236/2023, complete genome	22F	XBB	USA: New Jersey	2023-03-07	NCBI
52	OQ048761.1	Severe acute respiratory syndrome coronavirus 2 isolate SARS-CoV-2/human/USA/CA-CDC-STM-Z5KXZRCUA/2022, complete genome	22F	XBB	USA: California	2022-11-30	NCBI
53	OQ122320.1	Severe acute respiratory syndrome coronavirus 2 isolate SARS-CoV-2/human/USA/MO-CDC-LC0961665/2022, complete genome	22F	XBB	USA: Missouri	2022-12-12	NCBI
54	OQ329134.1	Severe acute respiratory syndrome coronavirus 2 isolate SARS-CoV-2/human/USA/TX-CDC-QDX45434032/2023, complete genome	22F	XBB	USA: Texas	2023-01-09	NCBI
55	OQ867651.1	Severe acute respiratory syndrome coronavirus 2 isolate SARS-CoV-2/human/USA/NY-CDC-LC1037123/2023, complete genome	23A	XBB.1.5	USA: New York	2023-04-12	NCBI
56	OQ354057.1	Severe acute respiratory syndrome coronavirus 2 isolate SARS-CoV-2/human/USA/NJ-CDC-LC0996273/2023, complete genome	23A	XBB.1.5	USA: New Jersey	2023-01-20	NCBI
57	OQ608429.1	Severe acute respiratory syndrome coronavirus 2 isolate SARS-CoV-2/human/USA/AR-CDC-2-6897590/2023, complete genome	23A	XBB.1.5	USA: AR	2023-02-13	NCBI
58	OQ263465.1	Severe acute respiratory syndrome coronavirus 2 isolate SARS-CoV-2/human/USA/CA-CDC-LC0981890/2022, complete genome	23A	XBB.1.5	USA: California	2022-12-29	NCBI
59	OQ734290.1	Severe acute respiratory syndrome coronavirus 2 isolate SARS-CoV-2/human/USA/VA-CDC-LC1032094/2023, complete genome	23A	XBB.1.5	USA: Virginia	2023-03-24	NCBI
60	OQ643006.1	Severe acute respiratory syndrome coronavirus 2 isolate SARS-CoV-2/human/USA/FL-CDC-LC1025417/2023, complete genome	23A	XBB.1.5	USA: Florida	2023-03-03	NCBI
61	BS007585.1	Severe acute respiratory syndrome coronavirus 2 SARS-CoV-2/human/Japan/PG-570060/2023 RNA, complete genome	23B	XBB.1.16	Japan:Shizuoka, Hamamatsu	2023-08-18	NCBI
62	BS007404.1	Severe acute respiratory syndrome coronavirus 2 SARS-CoV-2/human/Japan/PG-548194/2023 RNA, complete genome	23B	XBB.1.16	Japan:Shizuoka, Hamamatsu	2023-07-04	NCBI
63	BS007425.1	Severe acute respiratory syndrome coronavirus 2 SARS-CoV-2/human/Japan/PG-557775/2023 RNA, complete genome	23B	XBB.1.16	Japan:Shizuoka, east	2023-06-22	NCBI
64	BS007330.1	Severe acute respiratory syndrome coronavirus 2 SARS-CoV-2/human/Japan/SZ-NIG-Y230007/2023 RNA, complete genome	23B	XBB.1.16	Japan:Shizuoka, center	2023-04-17	NCBI
65	BS007359.1	Severe acute respiratory syndrome coronavirus 2 SARS-CoV-2/human/Japan/PG-529237/2023 RNA, complete genome	23B	XBB.1.16	Japan:Shizuoka, Hamamatsu	2023-05-16	NCBI
66	BS007488.1	Severe acute respiratory syndrome coronavirus 2 SARS-CoV-2/human/Japan/PG-563687/2023 RNA, complete genome	23B	XBB.1.16	Japan:Shizuoka, west	2023-08-02	NCBI
67	OQ243042.1	Severe acute respiratory syndrome coronavirus 2 isolate SARS-CoV-2/human/USA/NC-CDC-QDX44990693/2022, complete genome	23C	CH.1.1	USA: North Carolina	2022-12-26	NCBI
68	OQ449787.1	Severe acute respiratory syndrome coronavirus 2 isolate SARS-CoV-2/human/USA/IL-CDC-LC1008560/2023, complete genome	23C	CH.1.1	USA: Illinois	2023-01-31	NCBI
69	OQ301520.1	Severe acute respiratory syndrome coronavirus 2 isolate SARS-CoV-2/human/USA/CA-CDC-STM-JQ5HRC8TB/2023, complete genome	23C	CH.1.1	USA: California	2023-01-13	NCBI
70	OP996731.1	Severe acute respiratory syndrome coronavirus 2 isolate SARS-CoV-2/human/USA/MD-CDC-QDX44021369/2022, complete genome	23C	CH.1.1	USA: Maryland	2022-11-26	NCBI
71	OQ208271.1	Severe acute respiratory syndrome coronavirus 2 isolate SARS-CoV-2/human/USA/SC-CDC-QDX44924457/2022, complete genome	23C	CH.1.1	USA: South Carolina	2022-12-22	NCBI
72	OQ583772.1	Severe acute respiratory syndrome coronavirus 2 isolate SARS-CoV-2/human/USA/WA-CDC-QDX47145268/2023, complete genome	23C	CH.1.1	USA: Washington	2023-02-20	NCBI
73	BS007360.1	Severe acute respiratory syndrome coronavirus 2 SARS-CoV-2/human/Japan/PG-529238/2023 RNA, complete genome	23D	XBB.1.9.1	Japan:Shizuoka, Hamamatsu	2023-06-12	NCBI
74	OR578465.1	Severe acute respiratory syndrome coronavirus 2 isolate SARS-CoV-2/human/USA/WA-CDC-UW23090766199/2023, complete genome	23D	XBB.1.9.1	USA: Washington	2023-09-07	NCBI
75	BS007437.1	Severe acute respiratory syndrome coronavirus 2 SARS-CoV-2/human/Japan/PG-557787/2023 RNA, complete genome	23D	XBB.1.9.1	Japan:Shizuoka, west	2023-07-23	NCBI
76	OR083730.1	Severe acute respiratory syndrome coronavirus 2 isolate SARS-CoV-2/human/RUS/RUSPrimorye_C56/2023, complete genome	23D	XBB.1.9.1	Russia	2023-04-10	NCBI
77	BS007429.1	Severe acute respiratory syndrome coronavirus 2 SARS-CoV-2/human/Japan/PG-557779/2023 RNA, complete genome	23D	XBB.1.9.1	Japan:Shizuoka, east	2023-07-15	NCBI
78	BS007430.1	Severe acute respiratory syndrome coronavirus 2 SARS-CoV-2/human/Japan/PG-557780/2023 RNA, complete genome	23D	XBB.1.9.1	Japan:Shizuoka, east	2023-07-15	NCBI
79	OQ976716.1	Severe acute respiratory syndrome coronavirus 2 isolate SARS-CoV-2/human/USA/CA-CDC-QDX49722862/2023, complete genome	23E	XBB.2.3	USA: California	2023-04-28	NCBI
80	OR603842.1	Severe acute respiratory syndrome coronavirus 2 isolate SARS-CoV-2/human/USA/FL-CDC-QDX85125131/2023, complete genome	23E	XBB.2.3	USA: Florida	2023-09-13	NCBI
81	OR186861.1	Severe acute respiratory syndrome coronavirus 2 isolate SARS-CoV-2/human/USA/GA-CDC-QDX81456237/2023, complete genome	23E	XBB.2.3	USA: Georgia	2023-06-08	NCBI
82	OR624247.1	Severe acute respiratory syndrome coronavirus 2 isolate SARS-CoV-2/human/USA/CA-CDC-QDX85124876/2023, complete genome	23E	XBB.2.3	USA: California	2023-09-10	NCBI
83	OR465790.1	Severe acute respiratory syndrome coronavirus 2 isolate SARS-CoV-2/human/USA/FL-CDC-QDX83626591/2023, complete genome	23E	XBB.2.3	USA: Florida	2023-08-03	NCBI
84	OR686792.1	Severe acute respiratory syndrome coronavirus 2 isolate SARS-CoV-2/human/USA/FL-CDC-QDX85991823/2023, complete genome	23E	XBB.2.3	USA: Florida	2023-10-04	NCBI
85	BS007523.1	Severe acute respiratory syndrome coronavirus 2 SARS-CoV-2/human/Japan/PG-563722/2023 RNA, complete genome	23F	EG.5.1	Japan:Shizuoka, west	2023-08-07	NCBI
86	LC780101.1	Severe acute respiratory syndrome coronavirus 2 SARS-CoV-2/human/Sagamihara JPN/KUH1092/2023 RNA, complete genome	23F	EG.5.1	Japan: Kanagawa	2023-08-12	NCBI
87	BS007661.1	Severe acute respiratory syndrome coronavirus 2 SARS-CoV-2/human/Japan/PG-573468/2023 RNA, complete genome	23F	EG.5.1	Japan:Shizuoka, west	2023-09-03	NCBI
88	BS007612.1	Severe acute respiratory syndrome coronavirus 2 SARS-CoV-2/human/Japan/PG-573419/2023 RNA, complete genome	23F	EG.5.1	Japan:Shizuoka, west	2023-08-23	NCBI
89	BS007691.1	Severe acute respiratory syndrome coronavirus 2 SARS-CoV-2/human/Japan/PG-577598/2023 RNA, complete genome	23F	EG.5.1	Japan:Shizuoka, Hamamatsu	2023-09-26	NCBI
90	BS007534.1	Severe acute respiratory syndrome coronavirus 2 SARS-CoV-2/human/Japan/PG-563733/2023 RNA, complete genome	23F	EG.5.1	Japan:Shizuoka, east	2023-07-29	NCBI
91	NC_045512.2	NCBI Reference Sequence for SARS-CoV-2					NCBI
92	GSC35827	opossum
93	V0654090	opossum
94	V0654124	groundhog
95	V0654185	raccoon
96	V0654196	deer mouse
97	V0654414	eastern cottontail
98	V0654535	deer mouse
99	V0654612	deer mouse
100	V0655023	deer mouse

### Sheet:  V0654196 V0653535 EG.5.1.1
Supplementary Table 14. Cross-reference tables for the eight phylogenetic trees (Fig 3 & Supplementary Figures 2-9). See attached.
	Sequence Identifier	Description	Collection date	Database
1	OR641578.1	Severe acute respiratory syndrome coronavirus 2 isolate SARS-CoV-2/human/USA/WV137499/2023	2023-08-24	NCBI
2	OR641580.1	Severe acute respiratory syndrome coronavirus 2 isolate SARS-CoV-2/human/USA/WV137501/2023	2023-08-24	NCBI
3	OR641592.1	Severe acute respiratory syndrome coronavirus 2 isolate SARS-CoV-2/human/USA/WV137518/2023	2023-08-23	NCBI
4	OR641724.1	Severe acute respiratory syndrome coronavirus 2 isolate SARS-CoV-2/human/USA/WV137711/2023	2023-08-23	NCBI
5	OR641726.1	Severe acute respiratory syndrome coronavirus 2 isolate SARS-CoV-2/human/USA/WV137714/2023	2023-08-27	NCBI
6	OR641732.1	Severe acute respiratory syndrome coronavirus 2 isolate SARS-CoV-2/human/USA/WV137722/2023	2023-08-30	NCBI
7	OR641749.1	Severe acute respiratory syndrome coronavirus 2 isolate SARS-CoV-2/human/USA/WV137744/2023	2023-08-31	NCBI
8	OR641757.1	Severe acute respiratory syndrome coronavirus 2 isolate SARS-CoV-2/human/USA/WV137754/2023	2023-08-22	NCBI
9	OR606647.1	Severe acute respiratory syndrome coronavirus 2 isolate SARS-CoV-2/human/USA/WV137292/2023	2023-08-15	NCBI
10	OR606656.1	Severe acute respiratory syndrome coronavirus 2 isolate SARS-CoV-2/human/USA/WV137301/2023	2023-08-14	NCBI
11	OR606668.1	Severe acute respiratory syndrome coronavirus 2 isolate SARS-CoV-2/human/USA/WV137317/2023	2023-08-02	NCBI
12	OR606669.1	Severe acute respiratory syndrome coronavirus 2 isolate SARS-CoV-2/human/USA/WV137318/2023	2023-08-03	NCBI
13	OR606685.1	Severe acute respiratory syndrome coronavirus 2 isolate SARS-CoV-2/human/USA/WV137336/2023	2023-08-27	NCBI
14	OR606689.1	Severe acute respiratory syndrome coronavirus 2 isolate SARS-CoV-2/human/USA/WV137342/2023	2023-08-29	NCBI
15	OR606749.1	Severe acute respiratory syndrome coronavirus 2 isolate SARS-CoV-2/human/USA/WV137443/2023	2023-08-20	NCBI
16	OR606952.1	Severe acute respiratory syndrome coronavirus 2 isolate SARS-CoV-2/human/USA/WV137253/2023	2023-07-31	NCBI
17	OR606953.1	Severe acute respiratory syndrome coronavirus 2 isolate SARS-CoV-2/human/USA/WV137254/2023	2023-08-01	NCBI
18	OR606975.1	Severe acute respiratory syndrome coronavirus 2 isolate SARS-CoV-2/human/USA/WV137282/2023	2023-08-07	NCBI
19	OR560465.1	Severe acute respiratory syndrome coronavirus 2 isolate SARS-CoV-2/human/USA/WV-CDC-LC1054838/2023	2023-08-27	NCBI
20	OR616421.1	Severe acute respiratory syndrome coronavirus 2 isolate SARS-CoV-2/human/USA/VA-VTVAS3-GSC43633/2023	2023-08-31	NCBI
21	OR591070.1	Severe acute respiratory syndrome coronavirus 2 isolate SARS-CoV-2/human/USA/VA-VTVAS3-GSC43409/2023	2023-08-30	NCBI
22	OR575324.1	Severe acute respiratory syndrome coronavirus 2 isolate SARS-CoV-2/human/USA/VA-VTVAS3-GSC43234/2023	2023-08-20	NCBI
23	OR575327.1	Severe acute respiratory syndrome coronavirus 2 isolate SARS-CoV-2/human/USA/VA-VTVAS3-GSC43237/2023	2023-08-24	NCBI
24	OR575345.1	Severe acute respiratory syndrome coronavirus 2 isolate SARS-CoV-2/human/USA/VA-VTVAS3-GSC43255/2023	2023-08-27	NCBI
25	OR575352.1	Severe acute respiratory syndrome coronavirus 2 isolate SARS-CoV-2/human/USA/VA-VTVAS3-GSC43262/2023	2023-08-25	NCBI
26	OR575357.1	Severe acute respiratory syndrome coronavirus 2 isolate SARS-CoV-2/human/USA/VA-VTVAS3-GSC43267/2023	2023-08-24	NCBI
27	OR575404.1	Severe acute respiratory syndrome coronavirus 2 isolate SARS-CoV-2/human/USA/VA-VTVAS3-GSC43314/2023	2023-08-27	NCBI
28	OR565048.1	Severe acute respiratory syndrome coronavirus 2 isolate SARS-CoV-2/human/USA/VA-CDC-QDX84734710/2023	2023-08-31	NCBI
29	OR559057.1	Severe acute respiratory syndrome coronavirus 2 isolate SARS-CoV-2/human/USA/VA-CDC-VSX-A356654/2023	2023-08-31	NCBI
30	OR559218.1	Severe acute respiratory syndrome coronavirus 2 isolate SARS-CoV-2/human/USA/VA-CDC-VSX-A356610/2023	2023-08-26	NCBI
31	OR560267.1	Severe acute respiratory syndrome coronavirus 2 isolate SARS-CoV-2/human/USA/VA-CDC-LC1054876/2023	2023-08-24	NCBI
32	OR560516.1	Severe acute respiratory syndrome coronavirus 2 isolate SARS-CoV-2/human/USA/VA-CDC-LC1054859/2023	2023-08-28	NCBI
33	OR560670.1	Severe acute respiratory syndrome coronavirus 2 isolate SARS-CoV-2/human/USA/VA-CDC-LC1054684/2023	2023-08-29	NCBI
34	OR560863.1	Severe acute respiratory syndrome coronavirus 2 isolate SARS-CoV-2/human/USA/VA-CDC-LC1056040/2023	2023-08-31	NCBI
35	OR541093.1	Severe acute respiratory syndrome coronavirus 2 isolate SARS-CoV-2/human/USA/VA-DCLS-15300/2023	2023-08-28	NCBI
36	OR541095.1	Severe acute respiratory syndrome coronavirus 2 isolate SARS-CoV-2/human/USA/VA-DCLS-15304/2023	2023-08-28	NCBI
37	OR541096.1	Severe acute respiratory syndrome coronavirus 2 isolate SARS-CoV-2/human/USA/VA-DCLS-15306/2023	2023-08-28	NCBI
38	OR541097.1	Severe acute respiratory syndrome coronavirus 2 isolate SARS-CoV-2/human/USA/VA-DCLS-15312/2023	2023-08-28	NCBI
39	OR516368.1	Severe acute respiratory syndrome coronavirus 2 isolate SARS-CoV-2/human/USA/VA-CDC-LC1053763/2023	2023-08-23	NCBI
40	OR516394.1	Severe acute respiratory syndrome coronavirus 2 isolate SARS-CoV-2/human/USA/VA-CDC-LC1053155/2023	2023-08-23	NCBI
41	OR511397.1	Severe acute respiratory syndrome coronavirus 2 isolate SARS-CoV-2/human/USA/VA-CDC-LC1052488/2023	2023-08-17	NCBI
42	OR505955.1	Severe acute respiratory syndrome coronavirus 2 isolate SARS-CoV-2/human/USA/VA-VTVAS3-GSC43207/2023	2023-08-16	NCBI
43	OR505960.1	Severe acute respiratory syndrome coronavirus 2 isolate SARS-CoV-2/human/USA/VA-VTVAS3-GSC43212/2023	2023-08-15	NCBI
44	OR505964.1	Severe acute respiratory syndrome coronavirus 2 isolate SARS-CoV-2/human/USA/VA-VTVAS3-GSC43216/2023	2023-08-15	NCBI
45	OR494873.1	Severe acute respiratory syndrome coronavirus 2 isolate SARS-CoV-2/human/USA/VA-CDC-LC1051561/2023	2023-08-19	NCBI
46	OR494972.1	Severe acute respiratory syndrome coronavirus 2 isolate SARS-CoV-2/human/USA/VA-CDC-LC1051340/2023	2023-08-22	NCBI
47	OR494974.1	Severe acute respiratory syndrome coronavirus 2 isolate SARS-CoV-2/human/USA/VA-CDC-LC1051193/2023	2023-08-22	NCBI
48	OR491588.1	Severe acute respiratory syndrome coronavirus 2 isolate SARS-CoV-2/human/USA/VA-VTVAS3-GSC43114/2023	2023-08-12	NCBI
49	OR491609.1	Severe acute respiratory syndrome coronavirus 2 isolate SARS-CoV-2/human/USA/VA-VTVAS3-GSC43135/2023	2023-07-30	NCBI
50	OR491616.1	Severe acute respiratory syndrome coronavirus 2 isolate SARS-CoV-2/human/USA/VA-VTVAS3-GSC43142/2023	2023-08-09	NCBI
51	OR491624.1	Severe acute respiratory syndrome coronavirus 2 isolate SARS-CoV-2/human/USA/VA-VTVAS3-GSC43150/2023	2023-08-11	NCBI
52	OR491637.1	Severe acute respiratory syndrome coronavirus 2 isolate SARS-CoV-2/human/USA/VA-VTVAS3-GSC43163/2023	2023-08-09	NCBI
53	OR491659.1	Severe acute respiratory syndrome coronavirus 2 isolate SARS-CoV-2/human/USA/VA-VTVAS3-GSC43185/2023	2023-08-16	NCBI
54	OR491662.1	Severe acute respiratory syndrome coronavirus 2 isolate SARS-CoV-2/human/USA/VA-VTVAS3-GSC43188/2023	2023-08-16	NCBI
55	OR469601.1	Severe acute respiratory syndrome coronavirus 2 isolate SARS-CoV-2/human/USA/VA-CDC-LC1050863/2023	2023-08	NCBI
56	OR469690.1	Severe acute respiratory syndrome coronavirus 2 isolate SARS-CoV-2/human/USA/VA-CDC-LC1050289/2023	2023-08-11	NCBI
57	OR465612.1	Severe acute respiratory syndrome coronavirus 2 isolate SARS-CoV-2/human/USA/VA-CDC-QDX83503836/2023	2023-08-02	NCBI
58	OR465954.1	Severe acute respiratory syndrome coronavirus 2 isolate SARS-CoV-2/human/USA/VA-CDC-QDX83578922/2023	2023-08-05	NCBI
59	OR439710.1	Severe acute respiratory syndrome coronavirus 2 isolate SARS-CoV-2/human/USA/VA-CDC-LC1049106/2023	2023-08-07	NCBI
60	OR440367.1	Severe acute respiratory syndrome coronavirus 2 isolate SARS-CoV-2/human/USA/VA-CDC-QDX83350813/2023	2023-07-28	NCBI
61	OR366800.1	Severe acute respiratory syndrome coronavirus 2 isolate SARS-CoV-2/human/USA/VA-CDC-LC1046865/2023	2023-07-21	NCBI
62	OR346526.1	Severe acute respiratory syndrome coronavirus 2 isolate SARS-CoV-2/human/USA/VA-CDC-LC1046255/2023	2023-07-13	NCBI
63	OR559154.1	Severe acute respiratory syndrome coronavirus 2 isolate SARS-CoV-2/human/USA/NC-CDC-VSX-A356429/2023	2023-08-24	NCBI
64	OR559272.1	Severe acute respiratory syndrome coronavirus 2 isolate SARS-CoV-2/human/USA/NC-CDC-VSX-A336438/2023	2023-08-27	NCBI
65	OR560264.1	Severe acute respiratory syndrome coronavirus 2 isolate SARS-CoV-2/human/USA/NC-CDC-LC1054719/2023	2023-08-24	NCBI
66	OR560302.1	Severe acute respiratory syndrome coronavirus 2 isolate SARS-CoV-2/human/USA/NC-CDC-LC1054918/2023	2023-08-24	NCBI
67	OR522898.1	Severe acute respiratory syndrome coronavirus 2 isolate SARS-CoV-2/human/USA/NC-CDC-VSX-A356321/2023	2023-08-20	NCBI
68	OR516262.1	Severe acute respiratory syndrome coronavirus 2 isolate SARS-CoV-2/human/USA/NC-CDC-LC1053791/2023	2023-08-19	NCBI
69	OR516367.1	Severe acute respiratory syndrome coronavirus 2 isolate SARS-CoV-2/human/USA/NC-CDC-LC1053755/2023	2023-08-23	NCBI
70	OR516390.1	Severe acute respiratory syndrome coronavirus 2 isolate SARS-CoV-2/human/USA/NC-CDC-LC1053154/2023	2023-08-23	NCBI
71	OR494931.1	Severe acute respiratory syndrome coronavirus 2 isolate SARS-CoV-2/human/USA/NC-CDC-LC1051399/2023	2023-08-21	NCBI
72	OR494947.1	Severe acute respiratory syndrome coronavirus 2 isolate SARS-CoV-2/human/USA/NC-CDC-LC1051413/2023	2023-08-21	NCBI
73	OR469640.1	Severe acute respiratory syndrome coronavirus 2 isolate SARS-CoV-2/human/USA/NC-CDC-LC1050084/2023	2023-08-09	NCBI
74	OR469701.1	Severe acute respiratory syndrome coronavirus 2 isolate SARS-CoV-2/human/USA/NC-CDC-LC1050265/2023	2023-08-11	NCBI
75	OR469720.1	Severe acute respiratory syndrome coronavirus 2 isolate SARS-CoV-2/human/USA/NC-CDC-LC1050143/2023	2023-08-14	NCBI
76	OR440318.1	Severe acute respiratory syndrome coronavirus 2 isolate SARS-CoV-2/human/USA/NC-CDC-QDX83503890/2023	2023-07-28	NCBI
77	OR366768.1	Severe acute respiratory syndrome coronavirus 2 isolate SARS-CoV-2/human/USA/NC-CDC-LC1047079/2023	2023-07-20	NCBI
78	OR366829.1	Severe acute respiratory syndrome coronavirus 2 isolate SARS-CoV-2/human/USA/NC-CDC-LC1047259/2023	2023-07-24	NCBI
79	OR346517.1	Severe acute respiratory syndrome coronavirus 2 isolate SARS-CoV-2/human/USA/NC-CDC-LC1046142/2023	2023-07-13	NCBI
80	OR555951.1	Severe acute respiratory syndrome coronavirus 2 isolate SARS-CoV-2/human/USA/VIEW-L1242179925756/2023	2023-08-07	NCBI
81	OR559255.1	Severe acute respiratory syndrome coronavirus 2 isolate SARS-CoV-2/human/USA/TN-CDC-VSX-A336412/2023	2023-08-26	NCBI
82	OR494631.1	Severe acute respiratory syndrome coronavirus 2 isolate SARS-CoV-2/human/USA/TN-CDC-VSX-A349708/2023	2023-08-11	NCBI
83	OR565104.1	Severe acute respiratory syndrome coronavirus 2 isolate SARS-CoV-2/human/USA/KY-CDC-QDX84735727/2023	2023-09-01	NCBI
84	OR560758.1	Severe acute respiratory syndrome coronavirus 2 isolate SARS-CoV-2/human/USA/KY-CDC-LC1056021/2023	2023-08-30	NCBI
85	OR560792.1	Severe acute respiratory syndrome coronavirus 2 isolate SARS-CoV-2/human/USA/KY-CDC-LC1054291/2023	2023-08-30	NCBI
86	OR495259.1	Severe acute respiratory syndrome coronavirus 2 isolate SARS-CoV-2/human/USA/KY-CDC-QDX83785010/2023	2023-08-08	NCBI
87	EPI_ISL_18266655	hCoV-19/USA/WV-CDC-LC1054838/2023	2023-08-27	GISAID
88	EPI_ISL_18319551	hCoV-19/USA/WV-WVU-WV137292/2023	2023-08-15	GISAID
89	EPI_ISL_18319560	hCoV-19/USA/WV-WVU-WV137301/2023	2023-08-14	GISAID
90	EPI_ISL_18319572	hCoV-19/USA/WV-WVU-WV137317/2023	2023-08-02	GISAID
91	EPI_ISL_18319573	hCoV-19/USA/WV-WVU-WV137318/2023	2023-08-03	GISAID
92	EPI_ISL_18319588	hCoV-19/USA/WV-WVU-WV137336/2023	2023-08-27	GISAID
93	EPI_ISL_18319592	hCoV-19/USA/WV-WVU-WV137342/2023	2023-08-29	GISAID
94	EPI_ISL_18319651	hCoV-19/USA/WV-WVU-WV137443/2023	2023-08-20	GISAID
95	EPI_ISL_18319800	hCoV-19/USA/WV-WVU-WV137253/2023	2023-07-31	GISAID
96	EPI_ISL_18319801	hCoV-19/USA/WV-WVU-WV137254/2023	2023-08-01	GISAID
97	EPI_ISL_18319823	hCoV-19/USA/WV-WVU-WV137282/2023	2023-08-07	GISAID
98	EPI_ISL_18353595	hCoV-19/USA/WV-WVU-WV137499/2023	2023-08-24	GISAID
99	EPI_ISL_18353597	hCoV-19/USA/WV-WVU-WV137501/2023	2023-08-24	GISAID
100	EPI_ISL_18353610	hCoV-19/USA/WV-WVU-WV137518/2023	2023-08-23	GISAID
101	EPI_ISL_18353750	hCoV-19/USA/WV-WVU-WV137711/2023	2023-08-23	GISAID
102	EPI_ISL_18353753	hCoV-19/USA/WV-WVU-WV137714/2023	2023-08-27	GISAID
103	EPI_ISL_18353760	hCoV-19/USA/WV-WVU-WV137722/2023	2023-08-30	GISAID
104	EPI_ISL_18353763	hCoV-19/USA/WV-WVU-WV137726/2023	2023-09-01	GISAID
105	EPI_ISL_18353778	hCoV-19/USA/WV-WVU-WV137744/2023	2023-08-31	GISAID
106	EPI_ISL_18353786	hCoV-19/USA/WV-WVU-WV137754/2023	2023-08-22	GISAID
107	EPI_ISL_18037661	hCoV-19/USA/NC-CDC-LC1046142/2023	2023-07-13	GISAID
108	EPI_ISL_18049296	hCoV-19/USA/NC-1085-9699/2023	2023-07-19	GISAID
109	EPI_ISL_18057935	hCoV-19/USA/NC-CDC-LC1047079/2023	2023-07-20	GISAID
110	EPI_ISL_18057996	hCoV-19/USA/NC-CDC-LC1047259/2023	2023-07-24	GISAID
111	EPI_ISL_18104472	hCoV-19/USA/NC-CDC-QDX83503890/2023	2023-07-28	GISAID
112	EPI_ISL_18126599	hCoV-19/USA/NC-CDC-LC1050084/2023	2023-08-09	GISAID
113	EPI_ISL_18126662	hCoV-19/USA/NC-CDC-LC1050265/2023	2023-08-11	GISAID
114	EPI_ISL_18126780	hCoV-19/USA/NC-CDC-LC1050143/2023	2023-08-14	GISAID
115	EPI_ISL_18152991	hCoV-19/USA/NC-1085-9723/2023	2023-08-01	GISAID
116	EPI_ISL_18153046	hCoV-19/USA/NC-1085-9785/2023	2023-08-15	GISAID
117	EPI_ISL_18153047	hCoV-19/USA/NC-1085-9786/2023	2023-08-15	GISAID
118	EPI_ISL_18153060	hCoV-19/USA/NC-1085-2769-1/2023	2023-08-17	GISAID
119	EPI_ISL_18163065	hCoV-19/USA/NC-CDC-LC1051399/2023	2023-08-21	GISAID
120	EPI_ISL_18163081	hCoV-19/USA/NC-CDC-LC1051413/2023	2023-08-21	GISAID
121	EPI_ISL_18210775	hCoV-19/USA/NC-1085-9804/2023	2023-08-18	GISAID
122	EPI_ISL_18210797	hCoV-19/USA/NC-1085-9827/2023	2023-08-20	GISAID
123	EPI_ISL_18210807	hCoV-19/USA/NC-1085-9837/2023	2023-08-21	GISAID
124	EPI_ISL_18226002	hCoV-19/USA/NC-CDC-LC1053791/2023	2023-08-19	GISAID
125	EPI_ISL_18226108	hCoV-19/USA/NC-CDC-LC1053755/2023	2023-08-23	GISAID
126	EPI_ISL_18226131	hCoV-19/USA/NC-CDC-LC1053154/2023	2023-08-23	GISAID
127	EPI_ISL_18233012	hCoV-19/USA/NC-CDC-VSX-A356321/2023	2023-08-20	GISAID
128	EPI_ISL_18266435	hCoV-19/USA/NC-CDC-LC1054719/2023	2023-08-24	GISAID
129	EPI_ISL_18266473	hCoV-19/USA/NC-CDC-LC1054918/2023	2023-08-24	GISAID
130	EPI_ISL_18267140	hCoV-19/USA/NC-CDC-VSX-A356429/2023	2023-08-24	GISAID
131	EPI_ISL_18267258	hCoV-19/USA/NC-CDC-VSX-A336438/2023	2023-08-27	GISAID
132	EPI_ISL_18271162	hCoV-19/USA/NC-1085-9890/2023	2023-08-26	GISAID
133	EPI_ISL_18271180	hCoV-19/USA/NC-1085-9919/2023	2023-08-28	GISAID
134	EPI_ISL_18271199	hCoV-19/USA/NC-1085-9939/2023	2023-08-29	GISAID
135	EPI_ISL_18271200	hCoV-19/USA/NC-1085-9938/2023	2023-08-29	GISAID
136	EPI_ISL_18271204	hCoV-19/USA/NC-1085-9936/2023	2023-08-29	GISAID
137	EPI_ISL_18271247	hCoV-19/USA/NC-1085-9982/2023	2023-09-01	GISAID
138	EPI_ISL_18163140	hCoV-19/USA/TN-CDC-VSX-A349708/2023	2023-08-11	GISAID
139	EPI_ISL_18267241	hCoV-19/USA/TN-CDC-VSX-A336412/2023	2023-08-26	GISAID
140	EPI_ISL_18160341	hCoV-19/USA/KY-CDC-QDX83785010/2023	2023-08-08	GISAID
141	EPI_ISL_18266948	hCoV-19/USA/KY-CDC-LC1056021/2023	2023-08-30	GISAID
142	EPI_ISL_18266982	hCoV-19/USA/KY-CDC-LC1054291/2023	2023-08-30	GISAID
143	EPI_ISL_18276517	hCoV-19/USA/KY-CDC-QDX84735727/2023	2023-09-01	GISAID
144	EPI_ISL_18010868	hCoV-19/USA/VA-GBW-H10-015-3562/2023	2023-07-13	GISAID
145	EPI_ISL_18010982	hCoV-19/USA/VA-GBW-H10-016-0442/2023	2023-07-12	GISAID
146	EPI_ISL_18011008	hCoV-19/USA/VA-GBW-H20-329-7150/2023	2023-07-12	GISAID
147	EPI_ISL_18036932	hCoV-19/USA/VA-GBW-H20-328-8244/2023	2023-07-13	GISAID
148	EPI_ISL_18037670	hCoV-19/USA/VA-CDC-LC1046255/2023	2023-07-13	GISAID
149	EPI_ISL_18057967	hCoV-19/USA/VA-CDC-LC1046865/2023	2023-07-21	GISAID
150	EPI_ISL_18104522	hCoV-19/USA/VA-CDC-QDX83350813/2023	2023-07-28	GISAID
151	EPI_ISL_18104896	hCoV-19/USA/VA-CDC-LC1049106/2023	2023-08-07	GISAID
152	EPI_ISL_18121537	hCoV-19/USA/VA-CDC-QDX83503836/2023	2023-08-02	GISAID
153	EPI_ISL_18121879	hCoV-19/USA/VA-CDC-QDX83578922/2023	2023-08-05	GISAID
154	EPI_ISL_18124854	hCoV-19/USA/VA-GBW-H10-015-4778/2023	2023-08-12	GISAID
155	EPI_ISL_18124869	hCoV-19/USA/VA-GBW-H20-327-1422/2023	2023-08-12	GISAID
156	EPI_ISL_18126560	hCoV-19/USA/VA-CDC-LC1050863/2023	2023-08-09	GISAID
157	EPI_ISL_18126651	hCoV-19/USA/VA-CDC-LC1050289/2023	2023-08-11	GISAID
158	EPI_ISL_18138519	hCoV-19/USA/VA-GBW-H20-328-1999/2023	2023-08-15	GISAID
159	EPI_ISL_18138552	hCoV-19/USA/VA-GBW-H10-016-2024/2023	2023-08-15	GISAID
160	EPI_ISL_18144180	hCoV-19/USA/VA-VTVAS3-GSC43114/2023	2023-08-12	GISAID
161	EPI_ISL_18144199	hCoV-19/USA/VA-VTVAS3-GSC43135/2023	2023-07-30	GISAID
162	EPI_ISL_18144206	hCoV-19/USA/VA-VTVAS3-GSC43142/2023	2023-08-09	GISAID
163	EPI_ISL_18144214	hCoV-19/USA/VA-VTVAS3-GSC43150/2023	2023-08-11	GISAID
164	EPI_ISL_18144227	hCoV-19/USA/VA-VTVAS3-GSC43163/2023	2023-08-09	GISAID
165	EPI_ISL_18144247	hCoV-19/USA/VA-VTVAS3-GSC43185/2023	2023-08-16	GISAID
166	EPI_ISL_18144249	hCoV-19/USA/VA-VTVAS3-GSC43188/2023	2023-08-16	GISAID
167	EPI_ISL_18147211	hCoV-19/USA/VA-GBW-H10-015-6804/2023	2023-08-18	GISAID
168	EPI_ISL_18147226	hCoV-19/USA/VA-GBW-H10-015-6496/2023	2023-08-20	GISAID
169	EPI_ISL_18147243	hCoV-19/USA/VA-GBW-H10-015-4040/2023	2023-08-20	GISAID
170	EPI_ISL_18147255	hCoV-19/USA/VA-GBW-H10-015-6388/2023	2023-08-20	GISAID
171	EPI_ISL_18147261	hCoV-19/USA/VA-GBW-H20-328-3056/2023	2023-08-18	GISAID
172	EPI_ISL_18147288	hCoV-19/USA/VA-GBW-H20-333-5819/2023	2023-08-20	GISAID
173	EPI_ISL_18147298	hCoV-19/USA/VA-GBW-H20-328-0560/2023	2023-08-20	GISAID
174	EPI_ISL_18163007	hCoV-19/USA/VA-CDC-LC1051561/2023	2023-08-19	GISAID
175	EPI_ISL_18163106	hCoV-19/USA/VA-CDC-LC1051340/2023	2023-08-22	GISAID
176	EPI_ISL_18163108	hCoV-19/USA/VA-CDC-LC1051193/2023	2023-08-22	GISAID
177	EPI_ISL_18207960	hCoV-19/USA/VA-VTVAS3-GSC43207/2023	2023-08-16	GISAID
178	EPI_ISL_18207965	hCoV-19/USA/VA-VTVAS3-GSC43212/2023	2023-08-15	GISAID
179	EPI_ISL_18207969	hCoV-19/USA/VA-VTVAS3-GSC43216/2023	2023-08-15	GISAID
180	EPI_ISL_18212992	hCoV-19/USA/VA-CDC-LC1052488/2023	2023-08-17	GISAID
181	EPI_ISL_18222069	hCoV-19/USA/VA-GBW-H10-014-2925/2023	2023-08-22	GISAID
182	EPI_ISL_18222091	hCoV-19/USA/VA-GBW-H20-332-9139/2023	2023-08-22	GISAID
183	EPI_ISL_18222128	hCoV-19/USA/VA-GBW-H10-014-1834/2023	2023-08-23	GISAID
184	EPI_ISL_18222168	hCoV-19/USA/VA-GBW-H20-332-4279/2023	2023-08-22	GISAID
185	EPI_ISL_18224197	hCoV-19/USA/VA-GBW-H10-015-8393/2023	2023-08-27	GISAID
186	EPI_ISL_18224221	hCoV-19/USA/VA-GBW-H10-016-2877/2023	2023-08-28	GISAID
187	EPI_ISL_18224253	hCoV-19/USA/VA-GBW-H20-332-5921/2023	2023-08-27	GISAID
188	EPI_ISL_18226109	hCoV-19/USA/VA-CDC-LC1053763/2023	2023-08-23	GISAID
189	EPI_ISL_18226136	hCoV-19/USA/VA-CDC-LC1053155/2023	2023-08-23	GISAID
190	EPI_ISL_18239094	hCoV-19/USA/VA-GBW-H20-328-6916/2023	2023-08-28	GISAID
191	EPI_ISL_18266438	hCoV-19/USA/VA-CDC-LC1054876/2023	2023-08-24	GISAID
192	EPI_ISL_18266706	hCoV-19/USA/VA-CDC-LC1054859/2023	2023-08-28	GISAID
193	EPI_ISL_18266860	hCoV-19/USA/VA-CDC-LC1054684/2023	2023-08-29	GISAID
194	EPI_ISL_18267053	hCoV-19/USA/VA-CDC-LC1056040/2023	2023-08-31	GISAID
195	EPI_ISL_18267204	hCoV-19/USA/VA-CDC-VSX-A356610/2023	2023-08-26	GISAID
196	EPI_ISL_18267435	hCoV-19/USA/VA-CDC-VSX-A356654/2023	2023-08-31	GISAID
197	EPI_ISL_18276460	hCoV-19/USA/VA-CDC-QDX84734710/2023	2023-08-31	GISAID
198	EPI_ISL_18287453	hCoV-19/USA/VA-VTVAS3-GSC43234/2023	2023-08-20	GISAID
199	EPI_ISL_18287455	hCoV-19/USA/VA-VTVAS3-GSC43237/2023	2023-08-24	GISAID
200	EPI_ISL_18287470	hCoV-19/USA/VA-VTVAS3-GSC43255/2023	2023-08-27	GISAID
201	EPI_ISL_18287477	hCoV-19/USA/VA-VTVAS3-GSC43262/2023	2023-08-25	GISAID
202	EPI_ISL_18287482	hCoV-19/USA/VA-VTVAS3-GSC43267/2023	2023-08-24	GISAID
203	EPI_ISL_18287527	hCoV-19/USA/VA-VTVAS3-GSC43314/2023	2023-08-27	GISAID
204	EPI_ISL_18287971	hCoV-19/USA/VA-VTVAS3-GSC43330/2023	2023-08-26	GISAID
205	EPI_ISL_18287981	hCoV-19/USA/VA-VTVAS3-GSC43340/2023	2023-08-29	GISAID
206	EPI_ISL_18287982	hCoV-19/USA/VA-VTVAS3-GSC43341/2023	2023-08-31	GISAID
207	EPI_ISL_18287983	hCoV-19/USA/VA-VTVAS3-GSC43342/2023	2023-08-31	GISAID
208	EPI_ISL_18287986	hCoV-19/USA/VA-VTVAS3-GSC43345/2023	2023-08-31	GISAID
209	EPI_ISL_18288031	hCoV-19/USA/VA-VTVAS3-GSC43390/2023	2023-08-21	GISAID
210	EPI_ISL_18288044	hCoV-19/USA/VA-VTVAS3-GSC43403/2023	2023-08-29	GISAID
211	EPI_ISL_18298872	hCoV-19/USA/VA-VTVAS3-GSC43409/2023	2023-08-30	GISAID
212	EPI_ISL_18329592	hCoV-19/USA/VA-VTVAS3-GSC43633/2023	2023-08-31	GISAID
213	NC_045512.2	NCBI Reference Sequence for SARS-CoV-2		NCBI
214	V0654196	deer mouse
215	V0654535	deer mouse

### Sheet:  GSC35827 BA.2.10.1
	Sequence Identifier	Description	Collection date	Database
1	OP554494.1	Severe acute respiratory syndrome coronavirus 2 isolate SARS-CoV-2/human/USA/VA-DCLS-14176/2022, complete genome	2022-03-15	NCBI
2	ON691455.1	Severe acute respiratory syndrome coronavirus 2 isolate SARS-CoV-2/human/USA/VA-CDC-QDX37054106/2022, complete genome	2022-05-16	NCBI
3	ON498229.1	Severe acute respiratory syndrome coronavirus 2 isolate SARS-CoV-2/human/USA/VA-CDC-LC0604005/2022, complete genome	2022-04-28	NCBI
4	ON499683.1	Severe acute respiratory syndrome coronavirus 2 isolate SARS-CoV-2/human/USA/VA-CDC-LC0605585/2022	2022-04-30	NCBI
5	ON458175.1	Severe acute respiratory syndrome coronavirus 2 isolate SARS-CoV-2/human/USA/VA-CDC-QDX35974445/2022, complete genome	2022-04-14	NCBI
6	ON383116.1	Severe acute respiratory syndrome coronavirus 2 isolate SARS-CoV-2/human/USA/VA-CDC-QDX35974702/2022, complete genome	2022-04-15	NCBI
7	ON362683.1	Severe acute respiratory syndrome coronavirus 2 isolate SARS-CoV-2/human/USA/VA-CDC-QDX35733773/2022, complete genome	2022-04-07	NCBI
8	ON233613.1	Severe acute respiratory syndrome coronavirus 2 isolate SARS-CoV-2/human/USA/VA-CDC-LC0568688/2022	2022-04-01	NCBI
9	ON233633.1	Severe acute respiratory syndrome coronavirus 2 isolate SARS-CoV-2/human/USA/VA-CDC-LC0569291/2022, complete genome	2022-04-01	NCBI
10	ON138282.1	Severe acute respiratory syndrome coronavirus 2 isolate SARS-CoV-2/human/USA/VA-VTVAS3-GSC29591/2022, complete genome	2022-01-04	NCBI
11	ON091879.1	Severe acute respiratory syndrome coronavirus 2 isolate SARS-CoV-2/human/USA/VA-CDC-LC0564223/2022	2022-03-16	NCBI
12	OM834156.1	Severe acute respiratory syndrome coronavirus 2 isolate SARS-CoV-2/human/USA/VA-CDC-ASC210699979/2022	2022-02-11	NCBI
13	ON295015.1	Severe acute respiratory syndrome coronavirus 2 isolate SARS-CoV-2/human/USA/WV-CDC-LC0573230/2022	2022-04-04	NCBI
14	ON743708.1	Severe acute respiratory syndrome coronavirus 2 isolate SARS-CoV-2/human/USA/NC-CDC-LC0678590/2022	2022-05-31	NCBI
15	ON700843.1	Severe acute respiratory syndrome coronavirus 2 isolate SARS-CoV-2/human/USA/NC-CDC-LC0651096/2022, complete genome	2022-05-19	NCBI
16	ON537428.1	Severe acute respiratory syndrome coronavirus 2 isolate SARS-CoV-2/human/USA/NC-CDC-LC0614757/2022	2022-05-03	NCBI
17	ON520625.1	Severe acute respiratory syndrome coronavirus 2 isolate SARS-CoV-2/human/USA/JW6043/2022	2022-05-03	NCBI
18	ON396309.1	Severe acute respiratory syndrome coronavirus 2 isolate SARS-CoV-2/human/USA/NC-CDC-LC0586518/2022, complete genome	2022-04-17	NCBI
19	ON139421.1	Severe acute respiratory syndrome coronavirus 2 isolate SARS-CoV-2/human/USA/NC-CDC-LC0566216/2022, complete genome	2022-03-20	NCBI
20	ON048581.1	Severe acute respiratory syndrome coronavirus 2 isolate SARS-CoV-2/human/USA/NC-CDC-LC0561422/2022	2022-03-08	NCBI
21	OP747285.1	Severe acute respiratory syndrome coronavirus 2 isolate SARS-CoV-2/human/USA/0-97064-4/2022, complete genome	2022-03-08	NCBI
22	ON034081.1	Severe acute respiratory syndrome coronavirus 2 isolate SARS-CoV-2/human/USA/TN-CDC-QDX34540721/2022, complete genome	2022-03-01	NCBI
23	OM999909.1	Severe acute respiratory syndrome coronavirus 2 isolate SARS-CoV-2/human/USA/TN-CDC-ASC210732171/2022	2022-03-06	NCBI
24	ON702160.1	Severe acute respiratory syndrome coronavirus 2 isolate SARS-CoV-2/human/USA/KY-CDC-LC0652721/2022, complete genome	2022-05-15	NCBI
25	EPI_ISL_10387034	hCoV-19/USA/VA-CDC-ASC210699979/2022	2022-02-11	GISAID
26	EPI_ISL_11530494	hCoV-19/USA/VA-CDC-LC0564223/2022	2022-03-16	GISAID
27	EPI_ISL_11532417	hCoV-19/USA/VA-VTVAS3-GSC29591/2022	2022-01-04	GISAID
28	EPI_ISL_11900972	hCoV-19/USA/VA-Curative-220846/2022	2022-03-25	GISAID
29	EPI_ISL_12048111	hCoV-19/USA/VA-CDC-LC0568688/2022	2022-04-01	GISAID
30	EPI_ISL_12048131	hCoV-19/USA/VA-CDC-LC0569291/2022	2022-04-01	GISAID
31	EPI_ISL_12330414	hCoV-19/USA/VA-CDC-QDX35733773/2022	2022-04-07	GISAID
32	EPI_ISL_12500090	hCoV-19/USA/VA-CDC-QDX35974702/2022	2022-04-15	GISAID
33	EPI_ISL_12605229	hCoV-19/USA/VA-CDC-QDX35974445/2022	2022-04-14	GISAID
34	EPI_ISL_12654286	hCoV-19/USA/VA-CDC-LC0604005/2022	2022-04-28	GISAID
35	EPI_ISL_12656150	hCoV-19/USA/VA-CDC-LC0605585/2022	2022-04-30	GISAID
36	EPI_ISL_12875625	hCoV-19/USA/VA-CAV_VAS3N_00009841_01/2022	2022-04	GISAID
37	EPI_ISL_13106142	hCoV-19/USA/VA-CAV_VAS3N_00010870_01/2022	2022-04	GISAID
38	EPI_ISL_13106344	hCoV-19/USA/VA-CAV_VAS3N_00010147_01/2022	2022-04	GISAID
39	EPI_ISL_13106381	hCoV-19/USA/VA-CAV_VAS3N_00010137_01/2022	2022-04	GISAID
40	EPI_ISL_13120483	hCoV-19/USA/VA-CDC-QDX37054106/2022	2022-05-16	GISAID
41	EPI_ISL_13786164	hCoV-19/USA/VA-CAV_VAS3N_00011795_01/2022	2022-05-25	GISAID
42	EPI_ISL_15173936	hCoV-19/USA/VA-DCLS-14176/2022	2022-03-15	GISAID
43	EPI_ISL_15234977	hCoV-19/USA/VA-ASC-210843191/2022	2022-05-05	GISAID
44	EPI_ISL_16103571	hCoV-19/USA/VA-GBW-Z516464/2022	2022-11-29	GISAID
45	EPI_ISL_16743590	hCoV-19/USA/VA-FBCH-2843/2022	2022-04-13	GISAID
46	EPI_ISL_12167667	hCoV-19/USA/WV-CDC-LC0573230/2022	2022-04-04	GISAID
47	EPI_ISL_10866809	hCoV-19/USA/NC-MCPH-CLT-005583/2022	2022-02-15	GISAID
48	EPI_ISL_11351628	hCoV-19/USA/NC-CDC-LC0561422/2022	2022-03-08	GISAID
49	EPI_ISL_11529374	hCoV-19/USA/NC-ECU-112256633/2022	2022-02-21	GISAID
50	EPI_ISL_11529592	hCoV-19/USA/NC-ECU-112246365/2022	2022-02-20	GISAID
51	EPI_ISL_11529814	hCoV-19/USA/NC-ECU-112256605/2022	2022-02-21	GISAID
52	EPI_ISL_11696559	hCoV-19/USA/NC-CDC-LC0566216/2022	2022-03-20	GISAID
53	EPI_ISL_12420396	hCoV-19/USA/NC-ECU-113123064/2022	2022-04-23	GISAID
54	EPI_ISL_12505584	hCoV-19/USA/NC-CDC-LC0586518/2022	2022-04-17	GISAID
55	EPI_ISL_12566218	hCoV-19/USA/NC-ECU-113146381/2022	2022-04-25	GISAID
56	EPI_ISL_12700457	hCoV-19/USA/NC-UNC-6043/2022	2022-05-03	GISAID
57	EPI_ISL_12759389	hCoV-19/USA/NC-CDC-LC0614757/2022	2022-05-03	GISAID
58	EPI_ISL_13151112	hCoV-19/USA/NC-CDC-LC0651096/2022	2022-05-19	GISAID
59	EPI_ISL_13261018	hCoV-19/USA/NC-CDC-LC0678590/2022	2022-05-31	GISAID
60	EPI_ISL_13698408	hCoV-19/USA/NC-ECU-113582850/2022	2022-05-25	GISAID
61	EPI_ISL_13698605	hCoV-19/USA/NC-ECU-113714151/2022	2022-06-03	GISAID
62	EPI_ISL_10139481	hCoV-19/USA/TN-ASC-210650998/2022	2022-02-05	GISAID
63	EPI_ISL_10155981	hCoV-19/USA/TN-ASC-210692429/2022	2022-02-02	GISAID
64	EPI_ISL_10155986	hCoV-19/USA/TN-ASC-210692435/2022	2022-02-01	GISAID
65	EPI_ISL_10155988	hCoV-19/USA/TN-ASC-210692437/2022	2022-02-01	GISAID
66	EPI_ISL_10212219	hCoV-19/USA/TN-ASC-210649005/2022	2022-02-02	GISAID
67	EPI_ISL_10215281	hCoV-19/USA/TN-ASC-210690010/2022	2022-01-30	GISAID
68	EPI_ISL_10215326	hCoV-19/USA/TN-ASC-210545071/2022	2022-01-27	GISAID
69	EPI_ISL_10215327	hCoV-19/USA/TN-ASC-210545072/2022	2022-01-27	GISAID
70	EPI_ISL_11091155	hCoV-19/USA/TN-CDC-ASC210732171/2022	2022-03-06	GISAID
71	EPI_ISL_11252576	hCoV-19/USA/TN-CDC-QDX34540721/2022	2022-03-01	GISAID
72	EPI_ISL_12486931	hCoV-19/USA/TN-ASC-210836816/2022	2022-04-16	GISAID
73	EPI_ISL_12620788	hCoV-19/USA/TN-ASC-210837550/2022	2022-04-19	GISAID
74	EPI_ISL_14504420	hCoV-19/USA/TN-RVTN-L3435544533185/2022	2022-06-10	GISAID
75	EPI_ISL_15235917	hCoV-19/USA/TN-ASC-210844526/2022	2022-05-15	GISAID
76	EPI_ISL_15586014	hCoV-19/USA/TN-2-97064-4/2022	2022-03-08	GISAID
77	EPI_ISL_17510225	hCoV-19/USA/TN-VUMC-SD-MVU001_3912/2022	2022-05-04	GISAID
78	EPI_ISL_18006609	hCoV-19/USA/TN-RVTN-L9199266739418/2022	2022-06-09	GISAID
79	EPI_ISL_13152429	hCoV-19/USA/KY-CDC-LC0652721/2022	2022-05-15	GISAID
80	NC_045512.2	NCBI Reference Sequence for SARS-CoV-2		NCBI
81	GSC35827	opossum

### Sheet: V0654090 XBB.1.5.10
	Sequence Identifier	Description	Collection date	Database
1	OR649571.1	Severe acute respiratory syndrome coronavirus 2 isolate SARS-CoV-2/human/USA/VA-CDC-LC1063246/2023	2023-09-29	NCBI
2	OR498780.1	Severe acute respiratory syndrome coronavirus 2 isolate SARS-CoV-2/human/USA/VA-DCLS-15233/2023	2023-08-03	NCBI
3	OR491668.1	Severe acute respiratory syndrome coronavirus 2 isolate SARS-CoV-2/human/USA/VA-VTVAS3-GSC43194/2023	2023-08-18	NCBI
4	OR478824.1	Severe acute respiratory syndrome coronavirus 2 isolate SARS-CoV-2/human/USA/VA-VTVAS3-GSC43047/2023	2023-07-19	NCBI
5	OR478847.1	Severe acute respiratory syndrome coronavirus 2 isolate SARS-CoV-2/human/USA/VA-VTVAS3-GSC43071/2023	2023-07-29	NCBI
6	OR469689.1	Severe acute respiratory syndrome coronavirus 2 isolate SARS-CoV-2/human/USA/VA-CDC-LC1050268/2023	2023-08-11	NCBI
7	OR454205.1	Severe acute respiratory syndrome coronavirus 2 isolate SARS-CoV-2/human/USA/VA-DCLS-15209/2023	2023-07-18	NCBI
8	OR454212.1	Severe acute respiratory syndrome coronavirus 2 isolate SARS-CoV-2/human/USA/VA-DCLS-15217/2023	2023-07-17	NCBI
9	OR388036.1	Severe acute respiratory syndrome coronavirus 2 isolate SARS-CoV-2/human/USA/VA-CDC-VSX-A349422/2023	2023-07-19	NCBI
10	OR346405.1	Severe acute respiratory syndrome coronavirus 2 isolate SARS-CoV-2/human/USA/VA-CDC-LC1046239/2023	2023-07-06	NCBI
11	OR327465.1	Severe acute respiratory syndrome coronavirus 2 isolate SARS-CoV-2/human/USA/VA-DCLS-15190/2023	2023-06-19	NCBI
12	OR327471.1	Severe acute respiratory syndrome coronavirus 2 isolate SARS-CoV-2/human/USA/VA-DCLS-15196/2023	2023-06-23	NCBI
13	OR252169.1	Severe acute respiratory syndrome coronavirus 2 isolate SARS-CoV-2/human/USA/VA-CDC-LC1045482/2023	2023-06-27	NCBI
14	OR252255.1	Severe acute respiratory syndrome coronavirus 2 isolate SARS-CoV-2/human/USA/VA-CDC-LC1045219/2023	2023-07-03	NCBI
15	OR252256.1	Severe acute respiratory syndrome coronavirus 2 isolate SARS-CoV-2/human/USA/VA-CDC-LC1045221/2023	2023-07-03	NCBI
16	OR223774.1	Severe acute respiratory syndrome coronavirus 2 isolate SARS-CoV-2/human/USA/VA-VTVAS3-GSC42936/2023	2023-05-31	NCBI
17	OR067987.1	Severe acute respiratory syndrome coronavirus 2 isolate SARS-CoV-2/human/USA/VA-VTVAS3-GSC42822/2023	2023-05-01	NCBI
18	OR068015.1	Severe acute respiratory syndrome coronavirus 2 isolate SARS-CoV-2/human/USA/VA-VTVAS3-GSC42850/2023	2023-04-11	NCBI
19	OR068035.1	Severe acute respiratory syndrome coronavirus 2 isolate SARS-CoV-2/human/USA/VA-VTVAS3-GSC42870/2023		NCBI
20	OR059458.1	Severe acute respiratory syndrome coronavirus 2 isolate SARS-CoV-2/human/USA/XLRR202818/2023	2023-04	NCBI
21	OR061647.1	Severe acute respiratory syndrome coronavirus 2 isolate SARS-CoV-2/human/USA/VA-CDC-QDX80138230/2023	2023-05-05	NCBI
22	OQ932721.1	Severe acute respiratory syndrome coronavirus 2 isolate SARS-CoV-2/human/USA/VA-CDC-QDX49499810/2023	2023-04-24	NCBI
23	OQ890857.1	Severe acute respiratory syndrome coronavirus 2 isolate SARS-CoV-2/human/USA/VA-VTVAS3-GSC42762/2023	2023-04-08	NCBI
24	OQ843698.1	Severe acute respiratory syndrome coronavirus 2 isolate SARS-CoV-2/human/USA/VA-CAV_VAS3N_00018455_01/2023	2023-02-27	NCBI
25	OQ844121.1	Severe acute respiratory syndrome coronavirus 2 isolate SARS-CoV-2/human/USA/VA-DCLS-15020/2023	2023-01-28	NCBI
26	OQ802509.1	Severe acute respiratory syndrome coronavirus 2 isolate SARS-CoV-2/human/USA/VA-CDC-LC1034439/2023	2023-03-29	NCBI
27	OQ802585.1	Severe acute respiratory syndrome coronavirus 2 isolate SARS-CoV-2/human/USA/VA-CDC-LC1034170/2023	2023-03-30	NCBI
28	OQ684272.1	Severe acute respiratory syndrome coronavirus 2 isolate SARS-CoV-2/human/USA/VA-CDC-QDX47696410/2023	2023-03-08	NCBI
29	OR641742.1	Severe acute respiratory syndrome coronavirus 2 isolate SARS-CoV-2/human/USA/WV137734/2023	2023-09-04	NCBI
30	OR641743.1	Severe acute respiratory syndrome coronavirus 2 isolate SARS-CoV-2/human/USA/WV137735/2023	2023-09-04	NCBI
31	OR247455.1	Severe acute respiratory syndrome coronavirus 2 isolate SARS-CoV-2/human/USA/WV-CDC-VSX-A349128/2023	2023-06-30	NCBI
32	OR516003.1	Severe acute respiratory syndrome coronavirus 2 isolate SARS-CoV-2/human/USA/NC-CDC-VSX-A349876/2023	2023-08-17	NCBI
33	OR480941.1	Severe acute respiratory syndrome coronavirus 2 isolate SARS-CoV-2/human/USA/NC-CDC-VSX-A349664/2023	2023-08-02	NCBI
34	OR439702.1	Severe acute respiratory syndrome coronavirus 2 isolate SARS-CoV-2/human/USA/NC-CDC-LC1048851/2023	2023-08-05	NCBI
35	OR419461.1	Severe acute respiratory syndrome coronavirus 2 isolate SARS-CoV-2/human/USA/NC-CDC-VSX-A349594/2023	2023-07-31	NCBI
36	OR364297.1	Severe acute respiratory syndrome coronavirus 2 isolate SARS-CoV-2/human/USA/NC-CDC-QDX82752811/2023	2023-07-12	NCBI
37	OR346532.1	Severe acute respiratory syndrome coronavirus 2 isolate SARS-CoV-2/human/USA/NC-CDC-LC1046262/2023	2023-07-13	NCBI
38	OR287208.1	Severe acute respiratory syndrome coronavirus 2 isolate SARS-CoV-2/human/USA/NC-CDC-LC1045949/2023	2023-06-30	NCBI
39	OR515942.1	Severe acute respiratory syndrome coronavirus 2 isolate SARS-CoV-2/human/USA/TN-CDC-VSX-A349832/2023	2023-08-15	NCBI
40	OR515993.1	Severe acute respiratory syndrome coronavirus 2 isolate SARS-CoV-2/human/USA/TN-CDC-VSX-A349884/2023	2023-08-16	NCBI
41	OR592351.1	Severe acute respiratory syndrome coronavirus 2 isolate SARS-CoV-2/human/USA/KY-CDC-VSX-A356899/2023	2023-09-05	NCBI
42	EPI_ISL_18225656	hCoV-19/USA/TN-CDC-VSX-A349832/2023	2023-08-15	GISAID
43	EPI_ISL_18225744	hCoV-19/USA/TN-CDC-VSX-A349884/2023	2023-08-16	GISAID
44	EPI_ISL_18300274	hCoV-19/USA/KY-CDC-VSX-A356899/2023	2023-09-05	GISAID
45	EPI_ISL_17831569	hCoV-19/USA/NC-1085-9671/2023	2023-06-08	GISAID
46	EPI_ISL_17831570	hCoV-19/USA/NC-1085-9672/2023	2023-06-08	GISAID
47	EPI_ISL_17831575	hCoV-19/USA/NC-1085-9677/2023	2023-06-14	GISAID
48	EPI_ISL_17971474	hCoV-19/USA/NC-ECU-118834121/2023	2023-06-05	GISAID
49	EPI_ISL_17971478	hCoV-19/USA/NC-ECU-118836596/2023	2023-06-05	GISAID
50	EPI_ISL_17971483	hCoV-19/USA/NC-ECU-118804508/2023	2023-06-02	GISAID
51	EPI_ISL_17971495	hCoV-19/USA/NC-ECU-118829287/2023	2023-06-05	GISAID
52	EPI_ISL_17996257	hCoV-19/USA/NC-CDC-LC1045949/2023	2023-06-30	GISAID
53	EPI_ISL_18037676	hCoV-19/USA/NC-CDC-LC1046262/2023	2023-07-13	GISAID
54	EPI_ISL_18053922	hCoV-19/USA/NC-CDC-QDX82752811/2023	2023-07-12	GISAID
55	EPI_ISL_18090264	hCoV-19/USA/NC-CDC-VSX-A349594/2023	2023-07-31	GISAID
56	EPI_ISL_18104888	hCoV-19/USA/NC-CDC-LC1048851/2023	2023-08-05	GISAID
57	EPI_ISL_18133668	hCoV-19/USA/NC-CDC-VSX-A349664/2023	2023-08-02	GISAID
58	EPI_ISL_18210774	hCoV-19/USA/NC-1085-9803/2023	2023-08-17	GISAID
59	EPI_ISL_18225754	hCoV-19/USA/NC-CDC-VSX-A349876/2023	2023-08-17	GISAID
60	EPI_ISL_18271238	hCoV-19/USA/NC-1085-9977/2023	2023-09-01	GISAID
61	EPI_ISL_18271243	hCoV-19/USA/NC-1085-9972/2023	2023-09-01	GISAID
62	EPI_ISL_18330029	hCoV-19/USA/NC-1085-10094/2023	2023-09-11	GISAID
63	EPI_ISL_17950388	hCoV-19/USA/VA-GBW-H20-322-4353/2023	2023-06-17	GISAID
64	EPI_ISL_17971824	hCoV-19/USA/VA-GBW-H20-315-0824/2023	2023-06-26	GISAID
65	EPI_ISL_17971836	hCoV-19/USA/VA-GBW-H10-014-2204/2023	2023-06-26	GISAID
66	EPI_ISL_17979246	hCoV-19/USA/VA-CDC-LC1045482/2023	2023-06-27	GISAID
67	EPI_ISL_17979332	hCoV-19/USA/VA-CDC-LC1045219/2023	2023-07-03	GISAID
68	EPI_ISL_17979333	hCoV-19/USA/VA-CDC-LC1045221/2023	2023-07-03	GISAID
69	EPI_ISL_18007863	hCoV-19/USA/VA-DCLS-15190/2023	2023-06-19	GISAID
70	EPI_ISL_18007869	hCoV-19/USA/VA-DCLS-15196/2023	2023-06-23	GISAID
71	EPI_ISL_18037548	hCoV-19/USA/VA-CDC-LC1046239/2023	2023-07-06	GISAID
72	EPI_ISL_18060710	hCoV-19/USA/VA-CDC-VSX-A349422/2023	2023-07-19	GISAID
73	EPI_ISL_18110169	hCoV-19/USA/VA-DCLS-15209/2023	2023-07-18	GISAID
74	EPI_ISL_18110176	hCoV-19/USA/VA-DCLS-15217/2023	2023-07-17	GISAID
75	EPI_ISL_18126650	hCoV-19/USA/VA-CDC-LC1050268/2023	2023-08-11	GISAID
76	EPI_ISL_18131568	hCoV-19/USA/VA-VTVAS3-GSC43071/2023	2023-07-29	GISAID
77	EPI_ISL_18131612	hCoV-19/USA/VA-VTVAS3-GSC43047/2023	2023-07-19	GISAID
78	EPI_ISL_18144254	hCoV-19/USA/VA-VTVAS3-GSC43194/2023	2023-08-18	GISAID
79	EPI_ISL_18162474	hCoV-19/USA/VA-DCLS-15233/2023	2023-08-03	GISAID
80	EPI_ISL_18369250	hCoV-19/USA/VA-CDC-LC1063246/2023	2023-09-29	GISAID
81	EPI_ISL_17976749	hCoV-19/USA/WV-CDC-VSX-A349128/2023	2023-06-30	GISAID
82	EPI_ISL_18353771	hCoV-19/USA/WV-WVU-WV137734/2023	2023-09-04	GISAID
83	EPI_ISL_18353772	hCoV-19/USA/WV-WVU-WV137735/2023	2023-09-04	GISAID
84	NC_045512.2	NCBI Reference Sequence for SARS-CoV-2		NCBI
85	V0654090	opossum

### Sheet: V0654414 XBB.1.16
	Sequence Identifier	Description	Collection date	Database
1	OR478793.1	Severe acute respiratory syndrome coronavirus 2 isolate SARS-CoV-2/human/USA/VA-VTVAS3-GSC43016/2023	2023-07-27	NCBI
2	OR478804.1	Severe acute respiratory syndrome coronavirus 2 isolate SARS-CoV-2/human/USA/VA-VTVAS3-GSC43027/2023	2023-07-28	NCBI
3	OR478844.1	Severe acute respiratory syndrome coronavirus 2 isolate SARS-CoV-2/human/USA/VA-VTVAS3-GSC43068/2023	2023-07-27	NCBI
4	OR415507.1	Severe acute respiratory syndrome coronavirus 2 isolate SARS-CoV-2/human/USA/VA-CDC-LC1047625/2023	2023-07-27	NCBI
5	OR366789.1	Severe acute respiratory syndrome coronavirus 2 isolate SARS-CoV-2/human/USA/VA-CDC-LC1046867/2023	2023-07-21	NCBI
6	OR365794.1	Severe acute respiratory syndrome coronavirus 2 isolate SARS-CoV-2/human/USA/VA-VTVAS3-GSC42982/2023	2023-07-02	NCBI
7	OR346511.1	Severe acute respiratory syndrome coronavirus 2 isolate SARS-CoV-2/human/USA/VA-CDC-LC1046165/2023	2023-07-13	NCBI
8	OR346534.1	Severe acute respiratory syndrome coronavirus 2 isolate SARS-CoV-2/human/USA/VA-CDC-LC1046277/2023	2023-07-13	NCBI
9	OR342938.1	Severe acute respiratory syndrome coronavirus 2 isolate SARS-CoV-2/human/USA/VA-CDC-QDX82362696/2023	2023-07-04	NCBI
10	OR327472.1	Severe acute respiratory syndrome coronavirus 2 isolate SARS-CoV-2/human/USA/VA-DCLS-15197/2023	2023-06-24	NCBI
11	OR225812.1	Severe acute respiratory syndrome coronavirus 2 isolate SARS-CoV-2/human/USA/VA-CDC-LC1045031/2023	2023-06-24	NCBI
12	OR223759.1	Severe acute respiratory syndrome coronavirus 2 isolate SARS-CoV-2/human/USA/VA-VTVAS3-GSC42921/2023	2023-06-12	NCBI
13	OR150670.1	Severe acute respiratory syndrome coronavirus 2 isolate SARS-CoV-2/human/USA/VA-CDC-LC1044115/2023	2023-06-11	NCBI
14	OR606713.1	Severe acute respiratory syndrome coronavirus 2 isolate SARS-CoV-2/human/USA/WV137387/2023	2023-06-13	NCBI
15	OR606919.1	Severe acute respiratory syndrome coronavirus 2 isolate SARS-CoV-2/human/USA/WV137207/2023	2023-06-01	NCBI
16	OR606925.1	Severe acute respiratory syndrome coronavirus 2 isolate SARS-CoV-2/human/USA/WV137217/2023	2023-06-28	NCBI
17	OR606931.1	Severe acute respiratory syndrome coronavirus 2 isolate SARS-CoV-2/human/USA/WV137225/2023	2023-06-19	NCBI
18	OR606942.1	Severe acute respiratory syndrome coronavirus 2 isolate SARS-CoV-2/human/USA/WV137241/2023	2023-07-14	NCBI
19	OR606947.1	Severe acute respiratory syndrome coronavirus 2 isolate SARS-CoV-2/human/USA/WV137248/2023	2023-07-25	NCBI
20	OR335499.1	Severe acute respiratory syndrome coronavirus 2 isolate SARS-CoV-2/human/USA/WV-CDC-VSX-A349252/2023	2023-07-08	NCBI
21	OR480898.1	Severe acute respiratory syndrome coronavirus 2 isolate SARS-CoV-2/human/USA/NC-CDC-2-7216100/2023	2023-07-18	NCBI
22	OR440170.1	Severe acute respiratory syndrome coronavirus 2 isolate SARS-CoV-2/human/USA/NC-CDC-QDX83233079/2023	2023-07-26	NCBI
23	OR418564.1	Severe acute respiratory syndrome coronavirus 2 isolate SARS-CoV-2/human/USA/NC-CDC-LC1048495/2023	2023-07-25	NCBI
24	OR419277.1	Severe acute respiratory syndrome coronavirus 2 isolate SARS-CoV-2/human/USA/NC-CDC-VSX-A336278/2023	2023-07-21	NCBI
25	OR415535.1	Severe acute respiratory syndrome coronavirus 2 isolate SARS-CoV-2/human/USA/NC-CDC-LC1048005/2023	2023-08-01	NCBI
26	OR366724.1	Severe acute respiratory syndrome coronavirus 2 isolate SARS-CoV-2/human/USA/NC-CDC-LC1047206/2023	2023-07-17	NCBI
27	OR366763.1	Severe acute respiratory syndrome coronavirus 2 isolate SARS-CoV-2/human/USA/NC-CDC-LC1047150/2023	2023-07-19	NCBI
28	OR366764.1	Severe acute respiratory syndrome coronavirus 2 isolate SARS-CoV-2/human/USA/NC-CDC-LC1047092/2023	2023-07-19	NCBI
29	OR366796.1	Severe acute respiratory syndrome coronavirus 2 isolate SARS-CoV-2/human/USA/NC-CDC-LC1046876/2023	2023-07-21	NCBI
30	OR346510.1	Severe acute respiratory syndrome coronavirus 2 isolate SARS-CoV-2/human/USA/NC-CDC-LC1046268/2023	2023-07-13	NCBI
31	OR287229.1	Severe acute respiratory syndrome coronavirus 2 isolate SARS-CoV-2/human/USA/NC-CDC-LC1045960/2023	2023-07-03	NCBI
32	OR287258.1	Severe acute respiratory syndrome coronavirus 2 isolate SARS-CoV-2/human/USA/NC-CDC-LC1045965/2023	2023-07-05	NCBI
33	OR287264.1	Severe acute respiratory syndrome coronavirus 2 isolate SARS-CoV-2/human/USA/NC-CDC-LC1045968/2023	2023-07-05	NCBI
34	OR287316.1	Severe acute respiratory syndrome coronavirus 2 isolate SARS-CoV-2/human/USA/NC-CDC-LC1045890/2023	2023-07-07	NCBI
35	OR252035.1	Severe acute respiratory syndrome coronavirus 2 isolate SARS-CoV-2/human/USA/NC-CDC-LC1045170/2023	2023-06-22	NCBI
36	OR252213.1	Severe acute respiratory syndrome coronavirus 2 isolate SARS-CoV-2/human/USA/NC-CDC-LC1045253/2023	2023-06-28	NCBI
37	OR225805.1	Severe acute respiratory syndrome coronavirus 2 isolate SARS-CoV-2/human/USA/NC-CDC-LC1045029/2023	2023-06-22	NCBI
38	OR150582.1	Severe acute respiratory syndrome coronavirus 2 isolate SARS-CoV-2/human/USA/NC-CDC-LC1044280/2023	2023-06-07	NCBI
39	OR150619.1	Severe acute respiratory syndrome coronavirus 2 isolate SARS-CoV-2/human/USA/NC-CDC-LC1044161/2023	2023-06-08	NCBI
40	OR143612.1	Severe acute respiratory syndrome coronavirus 2 isolate SARS-CoV-2/human/USA/NC-CDC-QDX81286103/2023	2023-06-05	NCBI
41	OR555937.1	Severe acute respiratory syndrome coronavirus 2 isolate SARS-CoV-2/human/USA/VIEW-L8356368827247/2023	2023	NCBI
42	OR555943.1	Severe acute respiratory syndrome coronavirus 2 isolate SARS-CoV-2/human/USA/VIEW-L6284659687989/2023	2023-07-18	NCBI
43	OR555954.1	Severe acute respiratory syndrome coronavirus 2 isolate SARS-CoV-2/human/USA/VIEW-L6276911353396/2023	2023-07-31	NCBI
44	OR419379.1	Severe acute respiratory syndrome coronavirus 2 isolate SARS-CoV-2/human/USA/TN-CDC-VSX-A352186/2023	2023-07-27	NCBI
45	OR415478.1	Severe acute respiratory syndrome coronavirus 2 isolate SARS-CoV-2/human/USA/TN-CDC-LC1047768/2023	2023-07-26	NCBI
46	OR364360.1	Severe acute respiratory syndrome coronavirus 2 isolate SARS-CoV-2/human/USA/TN-CDC-QDX82752713/2023	2023-07-13	NCBI
47	OR287291.1	Severe acute respiratory syndrome coronavirus 2 isolate SARS-CoV-2/human/USA/TN-CDC-LC1045912/2023	2023-07-06	NCBI
48	OR439555.1	Severe acute respiratory syndrome coronavirus 2 isolate SARS-CoV-2/human/USA/KY-CDC-LC1048778/2023	2023-07-28	NCBI
49	OR415503.1	Severe acute respiratory syndrome coronavirus 2 isolate SARS-CoV-2/human/USA/KY-CDC-LC1047838/2023	2023-07-27	NCBI
50	OR252155.1	Severe acute respiratory syndrome coronavirus 2 isolate SARS-CoV-2/human/USA/KY-CDC-LC1045722/2023	2023-06-27	NCBI
51	OR143643.1	Severe acute respiratory syndrome coronavirus 2 isolate SARS-CoV-2/human/USA/KY-CDC-QDX81328364/2023	2023-06-06	NCBI
52	EPI_ISL_18011193	hCoV-19/USA/WV-CDC-VSX-A349252/2023	2023-07-08	GISAID
53	EPI_ISL_18319613	hCoV-19/USA/WV-WVU-WV137387/2023	2023-06-13	GISAID
54	EPI_ISL_18319768	hCoV-19/USA/WV-WVU-WV137207/2023	2023-06-01	GISAID
55	EPI_ISL_18319773	hCoV-19/USA/WV-WVU-WV137217/2023	2023-06-28	GISAID
56	EPI_ISL_18319779	hCoV-19/USA/WV-WVU-WV137225/2023	2023-06-19	GISAID
57	EPI_ISL_18319790	hCoV-19/USA/WV-WVU-WV137241/2023	2023-07-14	GISAID
58	EPI_ISL_18319795	hCoV-19/USA/WV-WVU-WV137248/2023	2023-07-25	GISAID
59	EPI_ISL_17854324	hCoV-19/USA/NC-CDC-LC1044280/2023	2023-06-07	GISAID
60	EPI_ISL_17854361	hCoV-19/USA/NC-CDC-LC1044161/2023	2023-06-08	GISAID
61	EPI_ISL_17856473	hCoV-19/USA/NC-CDC-QDX81286103/2023	2023-06-05	GISAID
62	EPI_ISL_17951691	hCoV-19/USA/NC-CDC-LC1045029/2023	2023-06-22	GISAID
63	EPI_ISL_17971464	hCoV-19/USA/NC-ECU-118822615/2023	2023-06-04	GISAID
64	EPI_ISL_17971496	hCoV-19/USA/NC-ECU-118787888/2023	2023-06-01	GISAID
65	EPI_ISL_17971548	hCoV-19/USA/NC-ECU-118880657/2023	2023-06-08	GISAID
66	EPI_ISL_17979112	hCoV-19/USA/NC-CDC-LC1045170/2023	2023-06-22	GISAID
67	EPI_ISL_17979290	hCoV-19/USA/NC-CDC-LC1045253/2023	2023-06-28	GISAID
68	EPI_ISL_17996278	hCoV-19/USA/NC-CDC-LC1045960/2023	2023-07-03	GISAID
69	EPI_ISL_17996307	hCoV-19/USA/NC-CDC-LC1045965/2023	2023-07-05	GISAID
70	EPI_ISL_17996313	hCoV-19/USA/NC-CDC-LC1045968/2023	2023-07-05	GISAID
71	EPI_ISL_17996365	hCoV-19/USA/NC-CDC-LC1045890/2023	2023-07-07	GISAID
72	EPI_ISL_18037653	hCoV-19/USA/NC-CDC-LC1046268/2023	2023-07-13	GISAID
73	EPI_ISL_18049282	hCoV-19/USA/NC-1085-9684/2023	2023-06-26	GISAID
74	EPI_ISL_18049285	hCoV-19/USA/NC-1085-9687/2023	2023-06-29	GISAID
75	EPI_ISL_18049286	hCoV-19/USA/NC-1085-9688/2023	2023-06-30	GISAID
76	EPI_ISL_18049291	hCoV-19/USA/NC-1085-9694/2023	2023-07-12	GISAID
77	EPI_ISL_18049300	hCoV-19/USA/NC-1085-9703/2023	2023-07-20	GISAID
78	EPI_ISL_18057891	hCoV-19/USA/NC-CDC-LC1047206/2023	2023-07-17	GISAID
79	EPI_ISL_18057930	hCoV-19/USA/NC-CDC-LC1047150/2023	2023-07-19	GISAID
80	EPI_ISL_18057931	hCoV-19/USA/NC-CDC-LC1047092/2023	2023-07-19	GISAID
81	EPI_ISL_18057963	hCoV-19/USA/NC-CDC-LC1046876/2023	2023-07-21	GISAID
82	EPI_ISL_18080274	hCoV-19/USA/NC-CDC-LC1048005/2023	2023-08-01	GISAID
83	EPI_ISL_18090080	hCoV-19/USA/NC-CDC-VSX-A336278/2023	2023-07-21	GISAID
84	EPI_ISL_18090316	hCoV-19/USA/NC-CDC-LC1048495/2023	2023-07-25	GISAID
85	EPI_ISL_18104324	hCoV-19/USA/NC-CDC-QDX83233079/2023	2023-07-26	GISAID
86	EPI_ISL_18120473	hCoV-19/USA/NC-IVY-G43Q77G5/2023	2023-07-25	GISAID
87	EPI_ISL_18120474	hCoV-19/USA/NC-IVY-G43Q77G8/2023	2023-07-25	GISAID
88	EPI_ISL_18133788	hCoV-19/USA/NC-CDC-2-7216100/2023	2023-07-18	GISAID
89	EPI_ISL_18152979	hCoV-19/USA/NC-1085-9710/2023	2023-07-26	GISAID
90	EPI_ISL_18152982	hCoV-19/USA/NC-1085-9713/2023	2023-07-26	GISAID
91	EPI_ISL_18291111	hCoV-19/USA/NC-MCPH-CLT-014624/2023	2023-06-24	GISAID
92	EPI_ISL_18291112	hCoV-19/USA/NC-MCPH-CLT-014625/2023	2023-06-28	GISAID
93	EPI_ISL_18291113	hCoV-19/USA/NC-MCPH-CLT-014626/2023	2023-06-30	GISAID
94	EPI_ISL_17996340	hCoV-19/USA/TN-CDC-LC1045912/2023	2023-07-06	GISAID
95	EPI_ISL_18053985	hCoV-19/USA/TN-CDC-QDX82752713/2023	2023-07-13	GISAID
96	EPI_ISL_18080217	hCoV-19/USA/TN-CDC-LC1047768/2023	2023-07-26	GISAID
97	EPI_ISL_18090182	hCoV-19/USA/TN-CDC-VSX-A352186/2023	2023-07-27	GISAID
98	EPI_ISL_18401336	hCoV-19/USA/TN-SPHL-9709/2023	2023-06-19	GISAID
99	EPI_ISL_17856506	hCoV-19/USA/KY-CDC-QDX81328364/2023	2023-06-06	GISAID
100	EPI_ISL_17979232	hCoV-19/USA/KY-CDC-LC1045722/2023	2023-06-27	GISAID
101	EPI_ISL_18080242	hCoV-19/USA/KY-CDC-LC1047838/2023	2023-07-27	GISAID
102	EPI_ISL_18104741	hCoV-19/USA/KY-CDC-LC1048778/2023	2023-07-28	GISAID
103	EPI_ISL_17791867	hCoV-19/USA/VA-GBW-H10-014-3392/2023	2023-06-04	GISAID
104	EPI_ISL_17791870	hCoV-19/USA/VA-GBW-H20-322-8427/2023	2023-06-02	GISAID
105	EPI_ISL_17791897	hCoV-19/USA/VA-GBW-H10-014-8856/2023	2023-06-01	GISAID
106	EPI_ISL_17791902	hCoV-19/USA/VA-GBW-H20-317-7191/2023	2023-06-01	GISAID
107	EPI_ISL_17791904	hCoV-19/USA/VA-GBW-H20-322-8433/2023	2023-06-02	GISAID
108	EPI_ISL_17792391	hCoV-19/USA/VA-GBW-H10-014-9072/2023	2023-06-02	GISAID
109	EPI_ISL_17809359	hCoV-19/USA/VA-GBW-H10-014-1093/2023	2023-06-06	GISAID
110	EPI_ISL_17809376	hCoV-19/USA/VA-GBW-H10-014-4886/2023	2023-06-06	GISAID
111	EPI_ISL_17809394	hCoV-19/USA/VA-GBW-H10-014-4733/2023	2023-06-05	GISAID
112	EPI_ISL_17809411	hCoV-19/USA/VA-GBW-H20-315-8440/2023	2023-06-04	GISAID
113	EPI_ISL_17809422	hCoV-19/USA/VA-GBW-H20-313-1791/2023	2023-06-05	GISAID
114	EPI_ISL_17809468	hCoV-19/USA/VA-GBW-H20-322-8267/2023	2023-06-06	GISAID
115	EPI_ISL_17809522	hCoV-19/USA/VA-GBW-H10-014-1039/2023	2023-06-06	GISAID
116	EPI_ISL_17809527	hCoV-19/USA/VA-GBW-H20-316-2267/2023	2023-06-06	GISAID
117	EPI_ISL_17838376	hCoV-19/USA/VA-GBW-H10-014-2482/2023	2023-06-13	GISAID
118	EPI_ISL_17851507	hCoV-19/USA/VA-GBW-H20-316-4722/2023	2023-06-15	GISAID
119	EPI_ISL_17854412	hCoV-19/USA/VA-CDC-LC1044115/2023	2023-06-11	GISAID
120	EPI_ISL_17950288	hCoV-19/USA/VA-GBW-H10-014-0931/2023	2023-06-18	GISAID
121	EPI_ISL_17950361	hCoV-19/USA/VA-GBW-H20-321-6234/2023	2023-06-18	GISAID
122	EPI_ISL_17951698	hCoV-19/USA/VA-CDC-LC1045031/2023	2023-06-24	GISAID
123	EPI_ISL_17956589	hCoV-19/USA/VA-VTVAS3-GSC42921/2023	2023-06-12	GISAID
124	EPI_ISL_17971816	hCoV-19/USA/VA-GBW-H10-014-1429/2023	2023-06-28	GISAID
125	EPI_ISL_17971820	hCoV-19/USA/VA-GBW-H10-014-9046/2023	2023-06-26	GISAID
126	EPI_ISL_17971877	hCoV-19/USA/VA-GBW-H20-315-0490/2023	2023-06-26	GISAID
127	EPI_ISL_17971899	hCoV-19/USA/VA-GBW-H20-315-0026/2023	2023-06-28	GISAID
128	EPI_ISL_17985420	hCoV-19/USA/VA-GBW-H10-015-5226/2023	2023-07-02	GISAID
129	EPI_ISL_17985562	hCoV-19/USA/VA-GBW-H20-322-9940/2023	2023-07-02	GISAID
130	EPI_ISL_17996084	hCoV-19/USA/VA-GBW-H10-015-5908/2023	2023-07-08	GISAID
131	EPI_ISL_18007870	hCoV-19/USA/VA-DCLS-15197/2023	2023-06-24	GISAID
132	EPI_ISL_18011013	hCoV-19/USA/VA-GBW-H20-328-8215/2023	2023-07-08	GISAID
133	EPI_ISL_18011097	hCoV-19/USA/VA-GBW-H20-328-8246/2023	2023-07-08	GISAID
134	EPI_ISL_18022589	hCoV-19/USA/VA-CDC-QDX82362696/2023	2023-07-04	GISAID
135	EPI_ISL_18036817	hCoV-19/USA/VA-GBW-H10-015-3868/2023	2023-07-14	GISAID
136	EPI_ISL_18036921	hCoV-19/USA/VA-GBW-H20-330-2419/2023	2023-07-14	GISAID
137	EPI_ISL_18037654	hCoV-19/USA/VA-CDC-LC1046165/2023	2023-07-13	GISAID
138	EPI_ISL_18037678	hCoV-19/USA/VA-CDC-LC1046277/2023	2023-07-13	GISAID
139	EPI_ISL_18049190	hCoV-19/USA/VA-GBW-H10-015-6465/2023	2023-07-18	GISAID
140	EPI_ISL_18049218	hCoV-19/USA/VA-GBW-H20-324-6416/2023	2023-07-18	GISAID
141	EPI_ISL_18054420	hCoV-19/USA/VA-VTVAS3-GSC42982/2023	2023-07-02	GISAID
142	EPI_ISL_18057956	hCoV-19/USA/VA-CDC-LC1046867/2023	2023-07-21	GISAID
143	EPI_ISL_18080246	hCoV-19/USA/VA-CDC-LC1047625/2023	2023-07-27	GISAID
144	EPI_ISL_18094929	hCoV-19/USA/VA-GBW-H10-016-4233/2023	2023-07-31	GISAID
145	EPI_ISL_18131550	hCoV-19/USA/VA-VTVAS3-GSC43027/2023	2023-07-28	GISAID
146	EPI_ISL_18131566	hCoV-19/USA/VA-VTVAS3-GSC43068/2023	2023-07-27	GISAID
147	EPI_ISL_18131604	hCoV-19/USA/VA-VTVAS3-GSC43016/2023	2023-07-27	GISAID
148	NC_045512.2	NCBI Reference Sequence for SARS-CoV-2		NCBI
149	V0654414	eastern cottontail

### Sheet: V0654612 JD.1
	Sequence Identifier	Description	Collection date	Database
1	OR708019.1	Severe acute respiratory syndrome coronavirus 2 isolate SARS-CoV-2/human/USA/CA-CDC-QDX86114354/2023	2023-10-05	NCBI
2	OR708101.1	Severe acute respiratory syndrome coronavirus 2 isolate SARS-CoV-2/human/USA/IL-CDC-QDX86064998/2023	2023-10-05	NCBI
3	OR708113.1	Severe acute respiratory syndrome coronavirus 2 isolate SARS-CoV-2/human/USA/NY-CDC-QDX86114184/2023	2023-10-05	NCBI
4	OR708141.1	Severe acute respiratory syndrome coronavirus 2 isolate SARS-CoV-2/human/USA/PA-CDC-QDX86114248/2023	2023-10-06	NCBI
5	OR708200.1	Severe acute respiratory syndrome coronavirus 2 isolate SARS-CoV-2/human/USA/CO-CDC-QDX86064988/2023	2023-10-06	NCBI
6	OR708207.1	Severe acute respiratory syndrome coronavirus 2 isolate SARS-CoV-2/human/USA/NY-CDC-QDX86065237/2023	2023-10-06	NCBI
7	OR708228.1	Severe acute respiratory syndrome coronavirus 2 isolate SARS-CoV-2/human/USA/NY-CDC-QDX86114220/2023	2023-10-06	NCBI
8	OR708231.1	Severe acute respiratory syndrome coronavirus 2 isolate SARS-CoV-2/human/USA/NJ-CDC-QDX86114331/2023	2023-10-06	NCBI
9	OR708414.1	Severe acute respiratory syndrome coronavirus 2 isolate SARS-CoV-2/human/USA/CT-CDC-QDX86168822/2023	2023-10-09	NCBI
10	OR708419.1	Severe acute respiratory syndrome coronavirus 2 isolate SARS-CoV-2/human/USA/AZ-CDC-QDX86279374/2023	2023-10-09	NCBI
11	OR708466.1	Severe acute respiratory syndrome coronavirus 2 isolate SARS-CoV-2/human/USA/NY-CDC-QDX86222683/2023	2023-10-10	NCBI
12	NC_045512.2	NCBI Reference Sequence for SARS-CoV-2		NCBI
13	V0654612	deer mouse

### Sheet: V0654185 XBB.1.5
	Sequence Identifier	Description	Collection date	Database
1	OR654654.1	Severe acute respiratory syndrome coronavirus 2 isolate SARS-CoV-2/human/USA/VA-VTVAS3-GSC43809/2023	2023-09-23	NCBI
2	OR642039.1	Severe acute respiratory syndrome coronavirus 2 isolate SARS-CoV-2/human/USA/VA-VTVAS3-GSC43702/2023	2023-09-18	NCBI
3	OR642043.1	Severe acute respiratory syndrome coronavirus 2 isolate SARS-CoV-2/human/USA/VA-VTVAS3-GSC43706/2023	2023-09-19	NCBI
4	OR616431.1	Severe acute respiratory syndrome coronavirus 2 isolate SARS-CoV-2/human/USA/VA-VTVAS3-GSC43643/2023	2023-08-04	NCBI
5	OR616445.1	Severe acute respiratory syndrome coronavirus 2 isolate SARS-CoV-2/human/USA/VA-VTVAS3-GSC43657/2023	2023-09-12	NCBI
6	OR575351.1	Severe acute respiratory syndrome coronavirus 2 isolate SARS-CoV-2/human/USA/VA-VTVAS3-GSC43261/2023	2023-08-25	NCBI
7	OR569664.1	Severe acute respiratory syndrome coronavirus 2 isolate SARS-CoV-2/human/USA/VA-CDC-LC1057971/2023	2023-09-11	NCBI
8	OR516034.1	Severe acute respiratory syndrome coronavirus 2 isolate SARS-CoV-2/human/USA/VA-CDC-VSX-A349981/2023	2023-08-17	NCBI
9	OR516273.1	Severe acute respiratory syndrome coronavirus 2 isolate SARS-CoV-2/human/USA/VA-CDC-LC1052806/2023	2023-08-21	NCBI
10	OR516514.1	Severe acute respiratory syndrome coronavirus 2 isolate SARS-CoV-2/human/USA/VA-CDC-LC1053987/2023	2023-08-26	NCBI
11	OR505951.1	Severe acute respiratory syndrome coronavirus 2 isolate SARS-CoV-2/human/USA/VA-VTVAS3-GSC43203/2023	2023-08-17	NCBI
12	OR491591.1	Severe acute respiratory syndrome coronavirus 2 isolate SARS-CoV-2/human/USA/VA-VTVAS3-GSC43117/2023	2023-08-09	NCBI
13	OR478812.1	Severe acute respiratory syndrome coronavirus 2 isolate SARS-CoV-2/human/USA/VA-VTVAS3-GSC43035/2023	2023-07-11	NCBI
14	OR478825.1	Severe acute respiratory syndrome coronavirus 2 isolate SARS-CoV-2/human/USA/VA-VTVAS3-GSC43048/2023	2023-07-19	NCBI
15	OR478851.1	Severe acute respiratory syndrome coronavirus 2 isolate SARS-CoV-2/human/USA/VA-VTVAS3-GSC43075/2023	2023-08-01	NCBI
16	OR478861.1	Severe acute respiratory syndrome coronavirus 2 isolate SARS-CoV-2/human/USA/VA-VTVAS3-GSC43085/2023	2023-07-22	NCBI
17	OR469722.1	Severe acute respiratory syndrome coronavirus 2 isolate SARS-CoV-2/human/USA/VA-CDC-LC1050189/2023	2023-08-14	NCBI
18	OR465408.1	Severe acute respiratory syndrome coronavirus 2 isolate SARS-CoV-2/human/USA/VA-CDC-QDX83399155/2023	2023-07-31	NCBI
19	OR454208.1	Severe acute respiratory syndrome coronavirus 2 isolate SARS-CoV-2/human/USA/VA-DCLS-15212/2023	2023-07-20	NCBI
20	OR454209.1	Severe acute respiratory syndrome coronavirus 2 isolate SARS-CoV-2/human/USA/VA-DCLS-15214/2023	2023-07-19	NCBI
21	OR366624.1	Severe acute respiratory syndrome coronavirus 2 isolate SARS-CoV-2/human/USA/VA-CDC-LC1047190/2023	2023-07-12	NCBI
22	OR366799.1	Severe acute respiratory syndrome coronavirus 2 isolate SARS-CoV-2/human/USA/VA-CDC-LC1046934/2023	2023-07-21	NCBI
23	OR342884.1	Severe acute respiratory syndrome coronavirus 2 isolate SARS-CoV-2/human/USA/VA-CDC-VSX-A349308/2023	2023-07-12	NCBI
24	OR342932.1	Severe acute respiratory syndrome coronavirus 2 isolate SARS-CoV-2/human/USA/VA-CDC-QDX82362693/2023	2023-07-03	NCBI
25	OR641572.1	Severe acute respiratory syndrome coronavirus 2 isolate SARS-CoV-2/human/USA/WV137493/2023	2023-08-24	NCBI
26	OR641632.1	Severe acute respiratory syndrome coronavirus 2 isolate SARS-CoV-2/human/USA/WV137575/2023	2023-08-25	NCBI
27	OR641797.1	Severe acute respiratory syndrome coronavirus 2 isolate SARS-CoV-2/human/USA/WV137810/2023	2023-09-03	NCBI
28	OR641800.1	Severe acute respiratory syndrome coronavirus 2 isolate SARS-CoV-2/human/USA/WV137816/2023	2023-09-02	NCBI
29	OR641810.1	Severe acute respiratory syndrome coronavirus 2 isolate SARS-CoV-2/human/USA/WV137833/2023	2023-09-11	NCBI
30	OR623506.1	Severe acute respiratory syndrome coronavirus 2 isolate SARS-CoV-2/human/USA/WV-CDC-LC1061964/2023	2023-09-20	NCBI
31	OR606933.1	Severe acute respiratory syndrome coronavirus 2 isolate SARS-CoV-2/human/USA/WV137227/2023	2023-07-03	NCBI
32	OR606954.1	Severe acute respiratory syndrome coronavirus 2 isolate SARS-CoV-2/human/USA/WV137255/2023	2023-07-17	NCBI
33	OR599445.1	Severe acute respiratory syndrome coronavirus 2 isolate SARS-CoV-2/human/USA/WV-CDC-LC1059652/2023	2023-09-11	NCBI
34	OR511309.1	Severe acute respiratory syndrome coronavirus 2 isolate SARS-CoV-2/human/USA/WV-CDC-LC1052595/2023	2023-08-16	NCBI
35	OR681692.1	Severe acute respiratory syndrome coronavirus 2 isolate SARS-CoV-2/human/USA/NC-CDC-LC1064831/2023	2023-09-29	NCBI
36	OR623383.1	Severe acute respiratory syndrome coronavirus 2 isolate SARS-CoV-2/human/USA/NC-CDC-LC1061700/2023	2023-09-19	NCBI
37	OR599504.1	Severe acute respiratory syndrome coronavirus 2 isolate SARS-CoV-2/human/USA/NC-CDC-LC1059552/2023	2023-09-12	NCBI
38	OR599628.1	Severe acute respiratory syndrome coronavirus 2 isolate SARS-CoV-2/human/USA/NC-CDC-LC1058579/2023	2023-09-14	NCBI
39	OR559371.1	Severe acute respiratory syndrome coronavirus 2 isolate SARS-CoV-2/human/USA/NC-CDC-VSX-A356470/2023	2023-08-29	NCBI
40	OR560796.1	Severe acute respiratory syndrome coronavirus 2 isolate SARS-CoV-2/human/USA/NC-CDC-LC1055617/2023	2023-08-30	NCBI
41	OR560814.1	Severe acute respiratory syndrome coronavirus 2 isolate SARS-CoV-2/human/USA/NC-CDC-LC1055933/2023	2023-08-31	NCBI
42	OR516266.1	Severe acute respiratory syndrome coronavirus 2 isolate SARS-CoV-2/human/USA/NC-CDC-LC1052810/2023	2023-08-20	NCBI
43	OR469672.1	Severe acute respiratory syndrome coronavirus 2 isolate SARS-CoV-2/human/USA/NC-CDC-LC1050881/2023	2023-08-10	NCBI
44	OR415486.1	Severe acute respiratory syndrome coronavirus 2 isolate SARS-CoV-2/human/USA/NC-CDC-LC1047814/2023	2023-07-26	NCBI
45	OR346509.1	Severe acute respiratory syndrome coronavirus 2 isolate SARS-CoV-2/human/USA/NC-CDC-LC1046280/2023	2023-07-12	NCBI
46	OR287256.1	Severe acute respiratory syndrome coronavirus 2 isolate SARS-CoV-2/human/USA/NC-CDC-LC1046010/2023	2023-07	NCBI
47	OR287280.1	Severe acute respiratory syndrome coronavirus 2 isolate SARS-CoV-2/human/USA/NC-CDC-LC1046015/2023	2023-07-06	NCBI
48	OR287320.1	Severe acute respiratory syndrome coronavirus 2 isolate SARS-CoV-2/human/USA/NC-CDC-LC1045887/2023	2023-07-07	NCBI
49	OR569554.1	Severe acute respiratory syndrome coronavirus 2 isolate SARS-CoV-2/human/USA/TN-CDC-LC1058036/2023	2023-09-08	NCBI
50	OR555959.1	Severe acute respiratory syndrome coronavirus 2 isolate SARS-CoV-2/human/USA/VIEW-L8372389853287/2023	2023-07-07	NCBI
51	OR560774.1	Severe acute respiratory syndrome coronavirus 2 isolate SARS-CoV-2/human/USA/TN-CDC-LC1055853/2023	2023-08-30	NCBI
52	OR511303.1	Severe acute respiratory syndrome coronavirus 2 isolate SARS-CoV-2/human/USA/TN-CDC-LC1052442/2023	2023-08-16	NCBI
53	OR440083.1	Severe acute respiratory syndrome coronavirus 2 isolate SARS-CoV-2/human/USA/TN-CDC-QDX83177739/2023	2023-07-25	NCBI
54	OR364236.1	Severe acute respiratory syndrome coronavirus 2 isolate SARS-CoV-2/human/USA/TN-CDC-QDX82580445/2023	2023-07-10	NCBI
55	OR343045.1	Severe acute respiratory syndrome coronavirus 2 isolate SARS-CoV-2/human/USA/TN-CDC-QDX82480478/2023	2023-07-06	NCBI
56	OR681697.1	Severe acute respiratory syndrome coronavirus 2 isolate SARS-CoV-2/human/USA/KY-CDC-LC1064685/2023	2023-10-01	NCBI
57	OR624487.1	Severe acute respiratory syndrome coronavirus 2 isolate SARS-CoV-2/human/USA/KY-CDC-QDX85125353/2023	2023-09-12	NCBI
58	OR598264.1	Severe acute respiratory syndrome coronavirus 2 isolate SARS-CoV-2/human/USA/KY-CDC-QDX84783281/2023	2023-09-05	NCBI
59	OR600077.1	Severe acute respiratory syndrome coronavirus 2 isolate SARS-CoV-2/human/USA/KY-CDC-QDX84911236/2023	2023-09-09	NCBI
60	OR558629.1	Severe acute respiratory syndrome coronavirus 2 isolate SARS-CoV-2/human/USA/KY-CDC-QDX84336068/2023	2023-08-22	NCBI
61	EPI_ISL_18212904	hCoV-19/USA/WV-CDC-LC1052595/2023	2023-08-16	GISAID
62	EPI_ISL_18310321	hCoV-19/USA/WV-CDC-LC1059652/2023	2023-09-11	GISAID
63	EPI_ISL_18319781	hCoV-19/USA/WV-WVU-WV137227/2023	2023-07-03	GISAID
64	EPI_ISL_18319802	hCoV-19/USA/WV-WVU-WV137255/2023	2023-07-17	GISAID
65	EPI_ISL_18340149	hCoV-19/USA/WV-CDC-LC1061964/2023	2023-09-20	GISAID
66	EPI_ISL_18353589	hCoV-19/USA/WV-WVU-WV137493/2023	2023-08-24	GISAID
67	EPI_ISL_18353651	hCoV-19/USA/WV-WVU-WV137575/2023	2023-08-25	GISAID
68	EPI_ISL_18353835	hCoV-19/USA/WV-WVU-WV137810/2023	2023-09-03	GISAID
69	EPI_ISL_18353839	hCoV-19/USA/WV-WVU-WV137815/2023	2023-09-02	GISAID
70	EPI_ISL_18353840	hCoV-19/USA/WV-WVU-WV137816/2023	2023-09-02	GISAID
71	EPI_ISL_18353851	hCoV-19/USA/WV-WVU-WV137833/2023	2023-09-11	GISAID
72	EPI_ISL_17996305	hCoV-19/USA/NC-CDC-LC1046010/2023	2023-07-05	GISAID
73	EPI_ISL_17996329	hCoV-19/USA/NC-CDC-LC1046015/2023	2023-07-06	GISAID
74	EPI_ISL_17996369	hCoV-19/USA/NC-CDC-LC1045887/2023	2023-07-07	GISAID
75	EPI_ISL_18037652	hCoV-19/USA/NC-CDC-LC1046280/2023	2023-07-12	GISAID
76	EPI_ISL_18060463	hCoV-19/USA/NC-1085-9689/2023	2023-07-02	GISAID
77	EPI_ISL_18080225	hCoV-19/USA/NC-CDC-LC1047814/2023	2023-07-26	GISAID
78	EPI_ISL_18126633	hCoV-19/USA/NC-CDC-LC1050881/2023	2023-08-10	GISAID
79	EPI_ISL_18152981	hCoV-19/USA/NC-1085-9712/2023	2023-07-26	GISAID
80	EPI_ISL_18156336	hCoV-19/USA/NC-1085-9740/2023	2023-08-07	GISAID
81	EPI_ISL_18156343	hCoV-19/USA/NC-1085-9776/2023	2023-08-14	GISAID
82	EPI_ISL_18210785	hCoV-19/USA/NC-1085-9814/2023	2023-08-19	GISAID
83	EPI_ISL_18226006	hCoV-19/USA/NC-CDC-LC1052810/2023	2023-08-20	GISAID
84	EPI_ISL_18266986	hCoV-19/USA/NC-CDC-LC1055617/2023	2023-08-30	GISAID
85	EPI_ISL_18267004	hCoV-19/USA/NC-CDC-LC1055933/2023	2023-08-31	GISAID
86	EPI_ISL_18267357	hCoV-19/USA/NC-CDC-VSX-A356470/2023	2023-08-29	GISAID
87	EPI_ISL_18271226	hCoV-19/USA/NC-1085-9961/2023	2023-08-31	GISAID
88	EPI_ISL_18310380	hCoV-19/USA/NC-CDC-LC1059552/2023	2023-09-12	GISAID
89	EPI_ISL_18310505	hCoV-19/USA/NC-CDC-LC1058579/2023	2023-09-14	GISAID
90	EPI_ISL_18330099	hCoV-19/USA/NC-1085-10013/2023	2023-09-05	GISAID
91	EPI_ISL_18330143	hCoV-19/USA/NC-1085-3608-1/2023	2023-09-07	GISAID
92	EPI_ISL_18340026	hCoV-19/USA/NC-CDC-LC1061700/2023	2023-09-19	GISAID
93	EPI_ISL_18388250	hCoV-19/USA/NC-1085-10173/2023	2023-09-21	GISAID
94	EPI_ISL_18388260	hCoV-19/USA/NC-1085-10184/2023	2023-09-25	GISAID
95	EPI_ISL_18388264	hCoV-19/USA/NC-1085-10189/2023	2023-09-25	GISAID
96	EPI_ISL_18399998	hCoV-19/USA/NC-CDC-LC1064831/2023	2023-09-29	GISAID
97	EPI_ISL_18022867	hCoV-19/USA/TN-CDC-QDX82480478/2023	2023-07-06	GISAID
98	EPI_ISL_18053861	hCoV-19/USA/TN-CDC-QDX82580445/2023	2023-07-10	GISAID
99	EPI_ISL_18104237	hCoV-19/USA/TN-CDC-QDX83177739/2023	2023-07-25	GISAID
100	EPI_ISL_18212898	hCoV-19/USA/TN-CDC-LC1052442/2023	2023-08-16	GISAID
101	EPI_ISL_18266964	hCoV-19/USA/TN-CDC-LC1055853/2023	2023-08-30	GISAID
102	EPI_ISL_18282589	hCoV-19/USA/TN-CDC-LC1058036/2023	2023-09-08	GISAID
103	EPI_ISL_18265826	hCoV-19/USA/KY-CDC-QDX84336068/2023	2023-08-22	GISAID
104	EPI_ISL_18307875	hCoV-19/USA/KY-CDC-QDX84783281/2023	2023-09-05	GISAID
105	EPI_ISL_18309620	hCoV-19/USA/KY-CDC-QDX84911236/2023	2023-09-09	GISAID
106	EPI_ISL_18339576	hCoV-19/USA/KY-CDC-QDX85125353/2023	2023-09-12	GISAID
107	EPI_ISL_18400003	hCoV-19/USA/KY-CDC-LC1064685/2023	2023-10-01	GISAID
108	EPI_ISL_17985419	hCoV-19/USA/VA-GBW-H10-013-9862/2023	2023-07-04	GISAID
109	EPI_ISL_17985454	hCoV-19/USA/VA-GBW-H10-014-2078/2023	2023-07-04	GISAID
110	EPI_ISL_17985540	hCoV-19/USA/VA-GBW-H20-336-3326/2023	2023-07-04	GISAID
111	EPI_ISL_17985553	hCoV-19/USA/VA-GBW-H20-336-3005/2023	2023-07-04	GISAID
112	EPI_ISL_17996090	hCoV-19/USA/VA-GBW-H10-015-8049/2023	2023-07-08	GISAID
113	EPI_ISL_18010944	hCoV-19/USA/VA-GBW-H10-015-7703/2023	2023-07-10	GISAID
114	EPI_ISL_18010960	hCoV-19/USA/VA-GBW-H10-015-9229/2023	2023-07-10	GISAID
115	EPI_ISL_18010976	hCoV-19/USA/VA-GBW-H20-329-4530/2023	2023-07-12	GISAID
116	EPI_ISL_18010984	hCoV-19/USA/VA-GBW-H10-015-8852/2023	2023-07-12	GISAID
117	EPI_ISL_18011010	hCoV-19/USA/VA-GBW-H20-328-9152/2023	2023-07-10	GISAID
118	EPI_ISL_18011022	hCoV-19/USA/VA-GBW-H20-328-8139/2023	2023-07-08	GISAID
119	EPI_ISL_18022424	hCoV-19/USA/VA-CDC-VSX-A349308/2023	2023-07-12	GISAID
120	EPI_ISL_18022568	hCoV-19/USA/VA-CDC-QDX82362693/2023	2023-07-03	GISAID
121	EPI_ISL_18036916	hCoV-19/USA/VA-GBW-H20-331-1947/2023	2023-07-15	GISAID
122	EPI_ISL_18057791	hCoV-19/USA/VA-CDC-LC1047190/2023	2023-07-12	GISAID
123	EPI_ISL_18057966	hCoV-19/USA/VA-CDC-LC1046934/2023	2023-07-21	GISAID
124	EPI_ISL_18110172	hCoV-19/USA/VA-DCLS-15212/2023	2023-07-20	GISAID
125	EPI_ISL_18110173	hCoV-19/USA/VA-DCLS-15214/2023	2023-07-19	GISAID
126	EPI_ISL_18121333	hCoV-19/USA/VA-CDC-QDX83399155/2023	2023-07-31	GISAID
127	EPI_ISL_18124823	hCoV-19/USA/VA-GBW-H10-015-4886/2023	2023-08-13	GISAID
128	EPI_ISL_18126782	hCoV-19/USA/VA-CDC-LC1050189/2023	2023-08-14	GISAID
129	EPI_ISL_18131542	hCoV-19/USA/VA-VTVAS3-GSC43048/2023	2023-07-19	GISAID
130	EPI_ISL_18131574	hCoV-19/USA/VA-VTVAS3-GSC43085/2023	2023-07-22	GISAID
131	EPI_ISL_18131599	hCoV-19/USA/VA-VTVAS3-GSC43035/2023	2023-07-11	GISAID
132	EPI_ISL_18131600	hCoV-19/USA/VA-VTVAS3-GSC43054/2023	2023-07-22	GISAID
133	EPI_ISL_18131614	hCoV-19/USA/VA-VTVAS3-GSC43075/2023	2023-08-01	GISAID
134	EPI_ISL_18138437	hCoV-19/USA/VA-GBW-H10-016-2168/2023	2023-08-14	GISAID
135	EPI_ISL_18144183	hCoV-19/USA/VA-VTVAS3-GSC43117/2023	2023-08-09	GISAID
136	EPI_ISL_18207956	hCoV-19/USA/VA-VTVAS3-GSC43203/2023	2023-08-17	GISAID
137	EPI_ISL_18222125	hCoV-19/USA/VA-GBW-H10-014-3042/2023	2023-08-24	GISAID
138	EPI_ISL_18224218	hCoV-19/USA/VA-GBW-H10-016-3174/2023	2023-08-25	GISAID
139	EPI_ISL_18224243	hCoV-19/USA/VA-GBW-H20-327-4165/2023	2023-08-25	GISAID
140	EPI_ISL_18225785	hCoV-19/USA/VA-CDC-VSX-A349981/2023	2023-08-17	GISAID
141	EPI_ISL_18226013	hCoV-19/USA/VA-CDC-LC1052806/2023	2023-08-21	GISAID
142	EPI_ISL_18226256	hCoV-19/USA/VA-CDC-LC1053987/2023	2023-08-26	GISAID
143	EPI_ISL_18239100	hCoV-19/USA/VA-GBW-H20-332-9039/2023	2023-08-24	GISAID
144	EPI_ISL_18282699	hCoV-19/USA/VA-CDC-LC1057971/2023	2023-09-11	GISAID
145	EPI_ISL_18287476	hCoV-19/USA/VA-VTVAS3-GSC43261/2023	2023-08-25	GISAID
146	EPI_ISL_18287994	hCoV-19/USA/VA-VTVAS3-GSC43353/2023	2023-09-01	GISAID
147	EPI_ISL_18288047	hCoV-19/USA/VA-VTVAS3-GSC43406/2023	2023-08-30	GISAID
148	EPI_ISL_18295249	hCoV-19/USA/VA-GBW-H10-017-5380/2023	2023-09-12	GISAID
149	EPI_ISL_18295262	hCoV-19/USA/VA-GBW-H10-017-6365/2023	2023-09-13	GISAID
150	EPI_ISL_18295278	hCoV-19/USA/VA-GBW-H20-348-5324/2023	2023-09-13	GISAID
151	EPI_ISL_18295312	hCoV-19/USA/VA-GBW-H20-327-5994/2023	2023-09-11	GISAID
152	EPI_ISL_18327610	hCoV-19/USA/VA-GBW-H10-017-0490/2023	2023-09-20	GISAID
153	EPI_ISL_18327648	hCoV-19/USA/VA-GBW-H10-017-6520/2023	2023-09-19	GISAID
154	EPI_ISL_18327677	hCoV-19/USA/VA-GBW-H20-344-2408/2023	2023-09-19	GISAID
155	EPI_ISL_18327685	hCoV-19/USA/VA-GBW-H20-334-6785/2023	2023-09-20	GISAID
156	EPI_ISL_18329602	hCoV-19/USA/VA-VTVAS3-GSC43643/2023	2023-08-04	GISAID
157	EPI_ISL_18329615	hCoV-19/USA/VA-VTVAS3-GSC43657/2023	2023-09-12	GISAID
158	EPI_ISL_18368256	hCoV-19/USA/VI-CDC-2-7325132/2023	2023-07-10	GISAID
159	EPI_ISL_18368257	hCoV-19/USA/VI-CDC-2-7325125/2023	2023-07-10	GISAID
160	EPI_ISL_18368399	hCoV-19/USA/VA-GBW-H10-015-4301/2023	2023-09-29	GISAID
161	EPI_ISL_18368530	hCoV-19/USA/VA-GBW-H20-333-1092/2023	2023-09-29	GISAID
162	EPI_ISL_18368558	hCoV-19/USA/VA-GBW-H20-333-1099/2023	2023-09-29	GISAID
163	EPI_ISL_18370594	hCoV-19/USA/VA-GBW-H20-333-0930/2023	2023-09-29	GISAID
164	EPI_ISL_18378050	hCoV-19/USA/VA-VTVAS3-GSC43799/2023	2023-09-22	GISAID
165	EPI_ISL_18378060	hCoV-19/USA/VA-VTVAS3-GSC43809/2023	2023-09-23	GISAID
166	NC_045512.2	NCBI Reference Sequence for SARS-CoV-2		NCBI
167	V0654185	raccoon

### Sheet: V0655023 XBB
	Sequence Identifier	Description	Collection date	Database
1	EPI_ISL_15544856	hCoV-19/USA/NC-WFSM-1085-7706/2022	2022-10-21	GISAID
2	EPI_ISL_15778943	hCoV-19/USA/NC-CDC-LC0927783/2022	2022-11-01	GISAID
3	EPI_ISL_15861207	hCoV-19/USA/NC-CDC-LC0931443/2022	2022-11-13	GISAID
4	EPI_ISL_15861263	hCoV-19/USA/NC-CDC-LC0931265/2022	2022-11-13	GISAID
5	EPI_ISL_15992790	hCoV-19/USA/NC-UNC-8406/2022	2022-11-15	GISAID
6	EPI_ISL_16137617	hCoV-19/USA/NC-WFSM-1085-8318/2022	2022-12-06	GISAID
7	EPI_ISL_16310498	hCoV-19/USA/NC-ASC-210785410/2022	2022-11-27	GISAID
8	EPI_ISL_16384582	hCoV-19/USA/NC-ECU-116170663/2022	2022-11-26	GISAID
9	EPI_ISL_16384621	hCoV-19/USA/NC-ECU-116241419/2022	2022-12-01	GISAID
10	EPI_ISL_16417644	hCoV-19/USA/NC-ASC-210962236/2022	2022-12-21	GISAID
11	EPI_ISL_16572720	hCoV-19/USA/NC-CDC-LC0975738/2022	2022-12-26	GISAID
12	EPI_ISL_16742461	hCoV-19/USA/NC-CDC-LC0993796/2023	2023-01-18	GISAID
13	EPI_ISL_16918286	hCoV-19/USA/NC-UNC-R223628/2022	2022-11-02	GISAID
14	EPI_ISL_16958566	hCoV-19/USA/NC-ECU-116998923/2023	2023-01-25	GISAID
15	EPI_ISL_16958599	hCoV-19/USA/NC-ECU-116965301/2023	2023-01-23	GISAID
16	EPI_ISL_16958600	hCoV-19/USA/NC-ECU-116965929/2023	2023-01-23	GISAID
17	EPI_ISL_16958655	hCoV-19/USA/NC-ECU-116971657/2023	2023-01-23	GISAID
18	EPI_ISL_16958742	hCoV-19/USA/NC-ECU-116985209/2023	2023-01-24	GISAID
19	EPI_ISL_16958770	hCoV-19/USA/NC-ECU-117060999/2023	2023-01-29	GISAID
20	EPI_ISL_16958822	hCoV-19/USA/NC-ECU-116970327/2023	2023-01-23	GISAID
21	EPI_ISL_16958826	hCoV-19/USA/NC-ECU-116940211/2023	2023-01-20	GISAID
22	EPI_ISL_17196885	hCoV-19/USA/NC-CDC-LC1019960/2023	2023-02-21	GISAID
23	EPI_ISL_17212344	hCoV-19/USA/NC-ASC-210968668/2023	2023-02-15	GISAID
24	EPI_ISL_17259639	hCoV-19/USA/NC-CDC-LC1027494/2023	2023-03-07	GISAID
25	EPI_ISL_17259650	hCoV-19/USA/NC-CDC-LC1027635/2023	2023-03-07	GISAID
26	EPI_ISL_17260005	hCoV-19/USA/NC-CDC-LC1026531/2023	2023-03-10	GISAID
27	EPI_ISL_17329278	hCoV-19/USA/NC-ECU-117412375/2023	2023-02-22	GISAID
28	EPI_ISL_17199337	hCoV-19/USA/TN-SPHL-5672/2022	2022-12-14	GISAID
29	EPI_ISL_17349627	hCoV-19/USA/TN-ASC-210887095/2023	2023-03-18	GISAID
30	EPI_ISL_15458627	hCoV-19/USA/VA-VTVAS3-GSC39442/2022	2022-09-29	GISAID
31	EPI_ISL_15790838	hCoV-19/USA/VA-VTVAS3-GSC39705/2022	2022-10-26	GISAID
32	EPI_ISL_16013470	hCoV-19/USA/VA-VTVAS3-GSC39999/2022	2022-10-30	GISAID
33	EPI_ISL_16023435	hCoV-19/USA/VA-GBW-Z516478/2022	2022-11-29	GISAID
34	EPI_ISL_16068949	hCoV-19/USA/VA-ASC-210780734/2022	2022-11-09	GISAID
35	EPI_ISL_16084338	hCoV-19/USA/VA-CDC-QDX43989868/2022	2022-11-25	GISAID
36	EPI_ISL_16089963	hCoV-19/USA/VA-CDC-LC0945787/2022	2022-11-28	GISAID
37	EPI_ISL_16165181	hCoV-19/USA/VA-Curative-557553/2022	2022-11-07	GISAID
38	EPI_ISL_16205915	hCoV-19/USA/VA-CDC-LC0953851/2022	2022-12-04	GISAID
39	EPI_ISL_16206652	hCoV-19/USA/VA-CDC-LC0956021/2022	2022-12-08	GISAID
40	EPI_ISL_16278374	hCoV-19/USA/VA-GBW-Z526556/2022	2022-12-19	GISAID
41	EPI_ISL_16572476	hCoV-19/USA/VA-CDC-QDX44939702/2022	2022-12-24	GISAID
42	EPI_ISL_16641344	hCoV-19/USA/VA-GBW-VWPOAAAZ401938/2023	2023-01-13	GISAID
43	EPI_ISL_16682928	hCoV-19/USA/VA-VTVAS3-GSC41150/2022	2022-12-19	GISAID
44	EPI_ISL_16710513	hCoV-19/USA/VA-CDC-LC0992302/2023	2023-01-17	GISAID
45	EPI_ISL_16713712	hCoV-19/USA/VA-GBW-H10-010-5563/2023	2023-01-23	GISAID
46	EPI_ISL_16713729	hCoV-19/USA/VA-GBW-H20-290-1606/2023	2023-01-23	GISAID
47	EPI_ISL_16731599	hCoV-19/USA/VA-VTVAS3-GSC41536/2023	2023-01-10	GISAID
48	EPI_ISL_16778861	hCoV-19/USA/VA-CDC-QDX45638804/2023	2023-01-12	GISAID
49	EPI_ISL_17196426	hCoV-19/USA/VA-CDC-LC1019391/2023	2023-02-14	GISAID
50	EPI_ISL_17203417	hCoV-19/USA/VA-CDC-LC1024394/2023	2023-03-01	GISAID
51	EPI_ISL_17259946	hCoV-19/USA/VA-CDC-LC1026556/2023	2023-03-10	GISAID
52	NC_045512.2	NCBI Reference Sequence for SARS-CoV-2		NCBI
53	V0655023	deer mouse

### Sheet: V0654124 XBB.1.5.45
	Sequence Identifier	Description	Collection date	Database
1	OR700355.1	Severe acute respiratory syndrome coronavirus 2 isolate SARS-CoV-2/human/USA/NMDOH-2023037638/2023	2023-08-23	NCBI
2	OR700357.1	Severe acute respiratory syndrome coronavirus 2 isolate SARS-CoV-2/human/USA/NMDOH-2023037484/2023	2023-08-28	NCBI
3	OR624219.1	Severe acute respiratory syndrome coronavirus 2 isolate SARS-CoV-2/human/USA/MI-SH_MSU-C09_I_0004_75/2023	2023-07-08	NCBI
4	OR514729.1	Severe acute respiratory syndrome coronavirus 2 isolate SARS-CoV-2/human/USA/DE-DHSS-B1261787/2023	2023-08-23	NCBI
5	OR435887.1	Severe acute respiratory syndrome coronavirus 2 isolate SARS-CoV-2/human/USA/LA-EVTL19468/2023	2023-07-10	NCBI
6	OR283829.1	Severe acute respiratory syndrome coronavirus 2 isolate SARS-CoV-2/human/USA/CA-CDPH-500116351/2023		NCBI
7	OR207362.1	Severe acute respiratory syndrome coronavirus 2 isolate SARS-CoV-2/human/USA/CA-CDPH-500114547/2023		NCBI
8	EPI_ISL_17002495	hCoV-19/Canada/ON-KHS-23-02149-v1/2023	2023-02-13	GISAID
9	EPI_ISL_17744393	hCoV-19/USA/OH-PLMI-HJC5G-19880/2023	2023	GISAID
10	EPI_ISL_17861875	hCoV-19/USA/CA-CDPH-500114547/2023	2023-05-08	GISAID
11	EPI_ISL_17998360	hCoV-19/USA/CA-CDPH-500116351/2023	2023-05-19	GISAID
12	EPI_ISL_18053745	hCoV-19/USA/LA-EVTL19468/2023	2023-07-10	GISAID
13	EPI_ISL_18069999	hCoV-19/USA/CA-HLX-STM-AC7SFHY2B/2023	2023-07-15	GISAID
14	EPI_ISL_18221928	hCoV-19/USA/DE-DHSS-B1261787/2023	2023-08-23	GISAID
15	EPI_ISL_18222685	hCoV-19/USA/CA-HLX-STM-9CF67HCY8/2023	2023-08-09	GISAID
16	EPI_ISL_18311111	hCoV-19/USA/TX-KVI201919/2023	2023-08-29	GISAID
17	EPI_ISL_18335625	hCoV-19/USA/MI-SHMSU-C09_I_0004_75/2023	2023-07-08	GISAID
18	EPI_ISL_18407280	hCoV-19/USA/NM-NMDOH-2023037484/2023	2023-08-28	GISAID
19	EPI_ISL_18407286	hCoV-19/USA/NM-NMDOH-2023037638/2023	2023-08-23	GISAID
20	NC_045512.2	NCBI Reference Sequence for SARS-CoV-2		NCBI
21	V0654124	groundhog
